## Supplemental Tables for "Diurnal Regulation of SOS Pathway and Sodium Excretion Underlying Salinity Tolerance of *Vigna marina*" (part 2 of 2)

### Sheet: Table S2 (continued)
Supplementary Table 2. Genotype data of the F2 plants.
281	BB	BB	BB	BB	BB	BB	BB	BB	BB	BB	BB	BB	BB	BB	BB	BB	BB	BB	BB	BB	BB	BB	BB	BB	BB	BB	BB	BB	BB	BB	BB	BB	BB	BB	BB	BB	BB	BB	BB	BB	BB	BB	BB	BB	BB	BB	BB	BB	BB	BB	BB	BB	BB	BB	BB	BB	BB	BB	BB	BB	BB	BB	BB	BB	BB	BB	BB	BB	BB	BB	BB	BB	BB	BB	BB	BB	BB	BB	BB	BB	BB	BB	BB	BB	BB	BB	BB	BB	BB	BB	BB	BB	BB	BB	BB	BB	BB	BB	BB	BB	BB	BB	BB	BB	BB	BB	BB	BB	BB	BB	BB	BB	BB	BB	BB	BB	BB	BB	BB	BB	BB	BB	BB	BB	BB	BB	BB	BB	BB	BB	BB	BB	BB	BB	BB	BB	BB	BB	BB	BB	BB	BB	BB	BB	BB	BB	BB	BB	BB	BB	BB	BB	BB	BB	BB	BB	BB	BB	BB	BB	BB	BB	BB	BB	BB	BB	BB	BB	BB	BB	BB	BB	BB	BB	BB	BB	BB	BB	BB	BB	BB	BB	BB	BB	BB	BB	BB	BB	BB	BB	BB	AB	AB	AB	AB	AB	AB	AB	AB	AB	AB	AB	AB	AB	AB	AB	AB	AB	AB	BB	BB	BB	BB	BB	BB	BB	BB	BB	BB	BB	BB	BB	BB	BB	BB	BB	BB	BB	BB	BB	BB	BB	BB	BB	BB	BB	BB	BB	BB	BB	BB	BB	BB	BB	BB	BB	BB	BB	BB	BB	BB	BB	BB	BB	BB	BB	BB	BB	BB	BB	BB	BB	BB	BB	BB	BB	BB	BB	BB	BB	BB	BB	BB	BB	BB	BB	BB	BB	BB	BB	BB	BB	BB	BB	BB	BB	BB	BB	BB	BB	BB	BB	BB	BB	BB	BB	BB	BB	BB	BB	BB	BB	BB	BB	BB	BB	BB	BB	BB	BB	BB	BB	BB	BB	BB	BB	BB	BB	BB	BB	BB	BB	BB	BB	BB	BB	BB	BB	BB	BB	BB	BB	BB	BB	BB	BB	BB	BB	BB	BB	BB	BB	BB	BB	BB	BB	BB	BB	BB	BB	BB	BB	BB	BB	BB	BB	BB	BB	BB	BB	BB	BB	BB	BB	BB	BB	BB	BB	BB	BB	BB	AA	AA	AA	AA	AA	AA	AA	AA	AA	AA	AA	AA	AA	AA	AA	AA	AA	AA	AA	AA	AA	AA	AA	AA	AA	AA	AA	AA	AA	AA	AA	AB	AB	AB	AB	AB	AB	AB	AB	AB	AB	AB	AB	AB	AB	AB	AB	AB	AB	AB	AB	AB	AB	AB	AB	AB	AB	AB	AB	AB	AB	AB	AB	AB	AB	AB	AB	BB	BB	BB	BB	BB	BB	BB	BB	BB	BB	BB	BB	BB	BB	BB	BB	BB	BB	BB	BB	BB	BB	BB	BB	BB	BB	BB	BB	BB	AB	AB	AB	AB	AB	AB	AB	AB	AB	AB	AB	AB	AB	AB	AB	AB	AB	AB	AB	AB	AB	AB	AB	AB	AB	AB	AB	AB	AB	AB	AB	AB	AB	AB	AB	AB	AB	AB	AB	AB	AB	AB	AB	AB	AB	AB	AB	AB	AB	AB	AB	AB	AB	AB	AB	AB	AB	AB	AB	AB	AB	AB	AB	AB	AB	AB	AB	AB	AB	AB	AB	AB	AB	AB	AB	AA	AA	AA	AA	AA	AA	AA	AA	AA	AA	AA	AA	AA	AA	AA	AA	AA	AA	AA	AA	AA	AA	AA	AA	AA	AA	AA	AA	AA	AA	AA	AA	AA	AA	AA	AA	AA	AA	AA	AA	AA	AA	AA	AA	AA	AA	AA	AA	AA	AA	AA	AA	AA	AA	AA	AA	AA	AA	AA	AA	AA	AA	AA	BB	BB	BB	BB	BB	BB	BB	BB	BB	BB	BB	BB	BB	BB	BB	BB	BB	BB	BB	BB	BB	BB	BB	BB	BB	BB	BB	BB	BB	BB	BB	BB	BB	BB	BB	BB	BB	BB	BB	BB	BB	BB	BB	BB	BB	BB	BB	BB	BB	BB	BB	BB	BB	BB	BB	BB	BB	BB	BB	BB	BB	BB	BB	BB	BB	BB	BB	BB	BB	BB	BB	BB	BB	BB	BB	BB	-	BB	BB	BB	BB	BB	BB	BB	BB	BB	BB	BB	BB	BB	BB	BB	BB	BB	BB	BB	AB	AB	AB	AB	AB	AB	AB	AB	AA	AA	AA	AA	AA	AA	AA	AA	AA	AA	AA	AA	AA	AA	AA	AB	AB	AB	AB	AB	AB	AB	AB	AB	AB	AB	AB	AB	AB	AB	AB	AB	AB	AB	AB	AB	AB	AB	AB	AB	AB	AB	AB	AB	AB	AB	AB	AB	AB	AB	AB	AB	AB	AB	AB	AB	AB	AB	AB	AB	AB	AB	AB	AB	AB	AB	AB	AB	AB	AB	AB	AB	AB	AB	AB	AA	AA	AA	AA	AA	AA	AA	BB	BB	BB	BB	BB	BB	BB	BB	BB	BB	BB	BB	BB	BB	BB	BB	BB	BB	BB	BB	BB	-	BB	BB	BB	BB	BB	BB	BB	BB	BB	BB	BB	BB	BB	BB	BB	BB	BB	BB	BB	BB	BB	BB	BB	BB	BB	AB	AB	AB	AB	AB	AB	AB	AB	AB	AB	AB	AB	AB	AB	AB	AB	AB	AB	AB	AB	AB	AB	AB	AB	AB	AB	AB	AB	AB	AB	AB	AB	AB	AB	AB	AB	AB	AB	AB	AB	AB	AB	AB	AB	AB	AB	AB	AB	AB	AB	AB	AB	AB	AB	AB	AB	AB	AB	AB	AB	AB	AB	AB	AB	AB	AB	AB	AB	AB	AB	AB	AB	AB	AB	AB	AB	AB	AB	AB	AB	AB	AB	AB	AB	AB	AB	AB	AB	AB	AB	AB	AB	AB	AB	AB	AB	AB	AB	AB	AB	AB	AB	AB	AB	AB	AB	AB	AB	AB	AB	AB	AB	AB	AB	AB	AB	AB	AB	AB	AB	AB	AB	AB	AB	AB	AB	AB	AB	AB	AB	AB	AB	AB	AB	AB	AB	AB	AB	AB	AB	AB	AB	AB	AB	AB	AB	AB	AB	AA	AA	AA	AA	AA	AA	AA	AA	AB	AB	AB	AB	AB	AB	AB	AB	AB	AB	AB	AB	AB	AB	AB	AB	AB	AB	-	-	BB	BB	BB	BB	BB	BB	BB	BB	BB	BB	BB	BB	BB	BB	BB	BB	BB	BB	BB	BB	BB	BB	BB	BB	BB	BB	BB	BB	BB	BB	BB	BB	AB	AB	AB	AB	AB	AB	AB	AB	AB	AB	AB	AB	AB	AB	AB	AB	AB	AB	AB	AB	AB	AB	AB	AB	AB	AB	AB	AB	AB	AB	AB	AB	AB	AB	AB	AB	AB	AB	AB	AB	AB	AB	AB	BB	BB	BB	BB	BB	BB	BB	BB	BB	BB	BB	BB	BB	BB	BB	BB	BB	BB	BB	BB	BB	BB	BB	BB	BB	BB	BB	BB	BB	BB	BB	BB	BB	BB	BB	BB	BB	BB	BB	BB	BB	BB	BB	BB	BB	BB	BB	BB	BB	BB	AB	AB	AB	AB	AB	AB	AB	AB	AB	AB	AB	AB	AB	AB	AB	AB	AB	AB	AB	AB	AB	AB	AB	AB	AB	AB	AB	AB	AB	AB	AB	AB	AB	AB	AB	-	AB	AB	AB	AB	AB	AB	AB	AB	AB	AB	AB	AB	AB	AB	AB	AB	AB	AB	AB	AB	AB	AB	AB	AB	AB	AB	AB	AB	AB	AB
282	BB	BB	BB	BB	BB	BB	BB	BB	BB	BB	BB	BB	BB	BB	BB	BB	BB	BB	BB	BB	BB	BB	BB	BB	BB	BB	BB	AB	AB	AB	AB	AB	AB	AB	AB	AB	AB	AB	AB	AB	AB	AB	AB	AA	AA	AA	AA	AA	AA	AA	AA	AA	AA	AA	AA	AA	AA	AA	AA	AA	AA	AA	AA	AA	AA	AA	AA	AA	AA	AA	AA	AA	AA	AA	AA	AA	AA	AA	AA	AA	AA	AA	AA	AA	AA	AA	AA	AA	AA	AA	AA	AA	AA	AA	AA	AA	AA	AA	AA	AA	AA	AA	AA	AA	AA	AA	AA	AA	AA	AA	AA	AA	AA	AA	AA	AA	AA	AA	AA	AA	AA	AA	AA	AA	AA	AA	AA	AA	AA	AA	AA	AA	AA	AA	AA	AA	AA	AA	AA	AA	AA	AA	AA	AA	AA	AA	AA	AA	AA	AA	AA	AA	AA	AA	AA	AA	AA	AA	AA	AA	AB	AB	AB	AB	AB	AB	AB	AB	AB	AB	AB	AB	AB	AB	AB	BB	BB	BB	BB	BB	BB	BB	BB	BB	BB	BB	BB	BB	BB	BB	BB	BB	BB	BB	BB	BB	BB	BB	BB	BB	BB	BB	BB	BB	BB	BB	BB	BB	BB	AA	AA	AA	AA	AA	AA	AA	AA	AA	AA	AA	AA	AA	AA	AA	AA	AA	AA	AA	AA	AA	AA	AA	AA	AA	AA	AA	AA	AA	AA	AA	AA	AA	AA	AA	AA	AA	AA	AA	AA	AA	AA	AA	AA	AA	AA	AA	AA	AA	AA	AA	AA	AA	AA	AA	AA	AA	AA	AA	AA	AA	AA	AA	AA	AA	AA	AA	AA	AA	AA	AA	AA	AA	AA	AA	AA	AA	AA	AA	AA	AA	AA	AA	AA	AA	AB	AB	AB	AB	AB	AB	AB	AB	AB	AB	AB	AB	AB	AB	AB	AB	AB	AB	AB	AB	AB	AB	AB	AB	AB	AB	AB	AB	BB	BB	BB	BB	BB	BB	BB	BB	BB	BB	BB	BB	BB	BB	BB	BB	BB	BB	BB	BB	BB	BB	BB	BB	BB	BB	BB	BB	BB	BB	BB	BB	BB	BB	BB	BB	BB	BB	BB	BB	BB	BB	BB	BB	BB	BB	BB	BB	BB	AB	AB	AB	AB	AB	AB	AB	AB	AB	AB	AB	AB	AB	AB	AB	BB	BB	BB	BB	BB	BB	BB	BB	BB	BB	BB	BB	BB	BB	BB	BB	BB	BB	BB	BB	BB	BB	BB	BB	BB	BB	AB	AB	AB	AB	AB	AB	AB	AB	AB	AB	AB	AB	AB	AB	AB	AB	AB	AB	AB	AB	AB	AB	AB	AB	AB	AB	AB	AB	AB	AB	AB	AB	AB	AB	AB	AB	AB	AB	AB	AB	AB	AB	AB	AB	AB	AB	AB	AB	AB	AB	AB	AB	AB	AB	AB	AB	AB	AB	AB	AA	AA	AA	AA	AA	AB	AB	AB	AB	AB	AB	AB	AB	AB	AB	AB	AB	AB	AB	AB	AB	AB	AB	AB	AB	AB	AB	AB	AB	AB	AB	AB	AB	AB	AB	AB	AB	AB	AB	AB	AB	AB	AB	AB	AB	AB	AB	AB	AB	AB	AB	AB	AB	AB	AB	BB	BB	BB	BB	BB	BB	BB	BB	BB	BB	BB	BB	BB	BB	BB	BB	BB	BB	BB	BB	BB	BB	BB	BB	BB	BB	BB	BB	BB	BB	BB	BB	BB	AB	AB	AB	AB	AB	AB	AB	AB	AB	AB	AB	AB	AB	AB	AB	AB	AB	AB	AB	AB	AB	AB	AB	AB	AB	AB	AB	AB	AB	AB	AB	AB	AB	AB	AB	AB	AB	AB	AB	AB	AB	AB	AB	AA	AA	AA	AB	AB	AB	AB	AB	AB	AB	AB	AB	AB	AB	AB	AB	AB	AB	AB	AB	AB	AB	AB	AB	AB	AB	AB	AB	AB	AB	AB	AB	AB	AB	AB	AB	AB	AB	AB	AB	AB	AB	AB	AB	AB	AB	AB	AB	AB	AB	AB	AB	AB	AB	AB	AB	AB	AB	AB	AB	AB	AB	AB	AB	AB	AB	AB	AB	AB	AB	AB	BB	BB	BB	BB	BB	BB	BB	BB	BB	BB	BB	BB	BB	BB	BB	BB	BB	BB	BB	BB	BB	BB	BB	BB	BB	BB	BB	BB	BB	BB	BB	BB	BB	BB	BB	BB	BB	BB	BB	BB	BB	BB	BB	BB	BB	BB	BB	BB	BB	BB	BB	BB	BB	BB	BB	BB	BB	BB	BB	BB	BB	BB	BB	BB	BB	BB	BB	BB	BB	BB	BB	BB	BB	BB	BB	BB	BB	BB	BB	BB	BB	BB	BB	BB	BB	BB	BB	BB	BB	BB	BB	BB	BB	BB	BB	BB	BB	BB	BB	BB	BB	BB	BB	BB	BB	BB	BB	BB	BB	BB	BB	BB	BB	BB	BB	BB	BB	BB	AB	AB	AB	AB	AB	AB	AB	AB	AB	AB	AB	AB	AB	AB	AB	AB	AB	AB	AB	AB	AB	AB	AB	AB	AB	AB	AB	AB	AB	AB	AB	AB	AB	AB	AB	AB	AB	AB	AB	AB	AB	AB	AB	AB	AB	AB	AB	AB	AB	AB	AB	AB	AB	AB	AB	AB	AB	AB	AB	AB	AB	AB	AB	AB	AB	AB	AB	AB	AB	AB	AB	AB	AB	AB	AB	AB	AB	AB	AB	AB	AB	AB	AB	AB	AB	BB	BB	BB	BB	BB	BB	BB	BB	BB	BB	BB	BB	BB	BB	BB	BB	BB	BB	BB	BB	BB	BB	BB	BB	BB	BB	BB	BB	BB	BB	BB	BB	BB	BB	BB	BB	BB	BB	BB	BB	BB	BB	BB	BB	BB	BB	BB	BB	BB	BB	BB	BB	BB	BB	BB	BB	BB	BB	BB	BB	BB	BB	BB	BB	BB	BB	BB	BB	BB	BB	BB	BB	BB	AB	AB	AB	AB	AB	AB	AB	AB	AB	AB	AB	AB	AB	AB	AB	AB	AB	AB	AB	AB	AB	AB	AB	AB	AB	AB	AB	AB	AB	AB	AB	AB	AB	AB	AB	AB	AB	AA	AA	AA	AA	AA	AA	AA	AA	AA	AA	AA	AA	AA	AA	AA	AA	AA	AA	AA	AA	AA	AA	AA	AA	AA	AA	AA	AA	AB	AB	AB	AB	AB	AB	AB	AB	AB	AB	AB	AB	AB	AB	AB	AB	AB	AB	AB	AB	AB	AB	AB	AB	AB	AB	AB	AB	AB	AB	AB	AB	AB	AB	AB	AB	AB	AB	AB	AB	AB	AB	AB	AB	AB	AB	AB	AB	AB	AB	AB	AB	AB	AB	AB	AB	AB	AB	AB	AB	AB	AA	AA	AA	AA	AA	AA	AA	AA	AA	AA	AA	AA	AA	AB	AB	AB	AB	AB	AB	AB	AB	AB	AB	AB	AB	AB	AB	AB	AB	AB	AB	AB	AB	AB	AB	AB	AB	AB	AB	AB	AB	AB	AB	AB	AB	AB	AB	AB	AB	AB	AB	AB	AB	AB	AB	AB	AB	AB	AB	AB	AB	AB	AB	AB	AB	AB	AB	AB	AB	AB	AB	AB	AA	AA	AA	AA	AA	AA	AA	AA	AB	AB	AB	AB	AB	AB	AB	AB	AB	AB	AB	AB	AB	AB	AB	AB	AB	AB	AB	AB	AB	AB	AB	AB	AB	AB	AB	AB	AB	AB	AB	AB	AB	AB	AB	AB	AB	AB	AB	AB	AB	AB	AB	AB	AB	AB	AB	AB	AB	AB
283	AA	AA	AA	AA	AA	AA	AA	AA	AA	AA	AA	AA	AA	AA	AA	AA	AA	AA	AA	AA	AA	AA	AA	AA	AA	AA	AA	AA	AA	AB	AB	AB	AB	AB	AB	AB	AB	AB	BB	BB	BB	BB	BB	BB	BB	BB	BB	BB	BB	BB	BB	BB	BB	BB	BB	BB	BB	BB	BB	BB	BB	BB	BB	BB	BB	BB	BB	BB	BB	BB	BB	BB	BB	BB	BB	BB	BB	BB	BB	BB	BB	BB	BB	BB	BB	BB	BB	BB	BB	BB	BB	BB	BB	BB	BB	BB	BB	BB	BB	BB	BB	BB	BB	BB	BB	BB	BB	BB	BB	BB	BB	BB	BB	BB	BB	BB	BB	BB	BB	BB	BB	BB	BB	BB	BB	BB	BB	BB	BB	BB	BB	BB	BB	BB	BB	BB	BB	BB	BB	BB	BB	BB	BB	BB	BB	BB	BB	BB	BB	BB	BB	BB	BB	BB	AB	AB	AB	AB	AB	AB	AB	AB	AB	AB	AB	AB	AB	AB	AB	AB	AB	AB	AB	AB	AB	AB	AB	AB	AB	AB	AB	AB	AB	AB	AB	AB	AB	AB	AB	AB	AB	AB	AB	AB	AB	AB	AB	AB	AB	AB	AB	AB	AB	AB	AB	AB	AB	AB	AB	AA	AA	AA	AA	AA	AA	AA	AA	AA	AA	AA	AA	AA	AA	AA	AA	AA	AA	AA	AA	AA	AA	AA	AA	AA	AA	AA	AA	AA	AA	AA	AA	AA	AA	AA	AA	AA	AA	AA	AA	AA	AA	AA	AA	AA	AA	AA	AB	AB	AB	AB	AB	AB	AB	AB	AB	AB	AB	AB	AB	AB	AB	AB	AB	AB	AB	AB	AB	AB	AB	AB	AB	AB	AB	AB	AB	AB	AB	AB	AB	AB	AB	AB	AB	AB	AB	AB	AB	AB	AB	AB	AB	AB	AB	AB	AB	AB	AB	AB	AB	AB	AB	AB	AB	AB	AB	AB	AB	AB	AB	AB	AB	AB	AB	AB	AB	AB	AB	AB	AB	AB	AB	AB	AB	AB	AB	AB	AB	AB	AB	AB	AB	AB	AB	AB	AA	AA	AA	AA	AA	AA	AA	AA	AA	AA	AA	AA	AA	AA	AA	AA	AA	AA	AA	AA	AA	AA	AA	AA	AA	AA	AA	BB	BB	BB	BB	BB	BB	BB	-	BB	BB	BB	BB	BB	-	BB	BB	BB	BB	BB	BB	BB	BB	BB	BB	BB	BB	BB	BB	BB	BB	BB	BB	BB	BB	BB	BB	BB	BB	BB	BB	BB	BB	AB	AB	AB	AB	AB	AB	AB	AB	AB	AB	AB	AB	AB	AB	AB	AB	AB	AB	AB	AB	AB	AB	AB	AB	AB	AB	AB	AB	AB	AB	AB	AB	AB	AB	AB	AB	AB	AB	AB	AB	AB	AB	AB	AB	AB	AB	AB	AB	AB	AB	AB	AB	AB	AB	AB	AB	AB	AB	BB	BB	BB	BB	BB	BB	BB	BB	BB	BB	BB	BB	BB	BB	BB	BB	BB	BB	BB	BB	BB	BB	BB	BB	BB	BB	BB	BB	BB	BB	BB	BB	BB	BB	BB	BB	BB	BB	BB	BB	BB	BB	BB	BB	BB	BB	BB	BB	BB	BB	BB	BB	BB	BB	BB	BB	BB	BB	BB	BB	BB	BB	BB	BB	BB	BB	BB	BB	BB	BB	BB	BB	BB	AB	AB	AB	AB	AB	AB	AB	AB	AB	AB	AB	AB	AB	AB	AB	AA	AA	AA	AA	AA	AA	AA	AA	AA	AA	AA	AA	AA	AA	AA	AA	AA	AA	AA	AA	AA	AA	AA	AA	AA	AA	AA	AA	AA	AA	AA	AA	AA	AA	AA	AA	AA	AA	AA	AA	AA	AA	AA	AA	AA	AA	AB	AB	AB	AB	AB	AB	AB	AB	AB	AB	AB	AB	AB	AB	AB	AB	AB	AB	AB	AB	AB	AB	AB	AB	AB	AB	AB	AB	AB	AB	AB	AB	AB	AB	AB	AB	AB	AB	AB	AB	AB	AB	AB	AA	AA	AA	AA	AA	AA	AA	AA	AA	AA	AA	AA	AA	AA	AA	AA	AA	AA	AA	AA	AA	AA	AA	AA	AA	AA	AA	AA	AA	AA	AA	AA	AA	AA	AA	AA	AA	AA	AB	AB	AB	AB	AB	AB	AB	AB	AB	AB	AB	AB	AB	AB	AB	AB	AB	AB	AB	AB	AB	AB	AB	BB	BB	BB	BB	BB	BB	BB	BB	BB	BB	BB	BB	BB	BB	BB	BB	BB	BB	BB	BB	BB	BB	BB	BB	BB	BB	BB	BB	BB	BB	BB	BB	BB	BB	BB	BB	BB	BB	BB	BB	BB	BB	BB	BB	BB	BB	BB	BB	BB	BB	BB	BB	BB	BB	BB	BB	BB	BB	BB	BB	BB	BB	BB	BB	BB	BB	BB	BB	BB	BB	BB	BB	BB	BB	BB	BB	BB	BB	BB	BB	BB	BB	AB	AB	AB	AB	AB	AB	AB	AB	AB	AB	AB	AB	AB	AB	AB	AB	AB	AB	AB	AB	AB	AB	AB	AB	AB	AB	AB	AB	AB	AB	AB	AB	AB	AB	AB	AB	AB	AB	AB	AB	AB	AB	AB	AB	AB	AB	AB	AB	AB	AB	AB	AB	AB	AB	AB	AB	AB	AB	AB	AB	AB	AB	AB	AB	AB	AB	AB	AB	AB	AB	AB	AB	AB	AB	AB	AB	AB	AB	AB	AB	AB	AB	AB	AB	AB	BB	BB	BB	BB	BB	BB	BB	AB	AB	AB	AB	AB	AB	AB	AB	AB	AB	AB	AB	AB	AB	AB	AB	AB	AB	AB	AB	AB	AB	AB	AB	AB	AB	AB	AB	AB	AB	AB	AB	AB	AB	AB	AB	AB	AB	AB	AB	AB	AB	AB	AB	AB	AB	AB	AB	AB	AB	AB	AB	AB	AB	AB	AB	AB	AB	AB	AB	AB	AB	AB	AB	AB	AB	AB	AB	AB	AB	AB	AB	AB	AB	AB	AB	AB	AB	AB	AB	AB	AB	AB	AB	AB	AB	AB	AA	AA	AA	AB	AB	AB	AB	AB	AB	AB	AB	AB	AB	AB	AB	AB	AA	AA	AA	AA	AA	AA	AA	AA	AA	AA	AA	AA	AA	AA	AA	AA	AA	AA	AA	AA	AA	AA	AA	AA	AA	AA	AA	AA	AA	AA	AA	AA	AA	AA	AA	AA	AB	AB	AB	AB	AB	AB	AB	AB	AB	AB	AB	AB	AB	AB	AB	AB	AB	AB	AB	AB	AB	AB	AB	AB	AA	AA	AA	AA	AA	AA	AA	AA	AA	AA	AA	AA	AA	AA	AA	AA	AA	AA	AA	AA	AA	AA	AA	AA	AA	AA	AA	AA	AA	AA	AA	AA	AA	AA	AA	AA	AA	AA	AA	AA	AA	AA	AA	AA	AA	AA	AA	AA	AB	AB	AB	AB	AB	AB	AB	AB	AB	AB	AB	AB	AB	AB	AB	AB	AB	AB	AB	AB	AB	AB	AB	AB	AB	AB	AB	AB	AB	AB	AB	AB	AB	AB	AB	AB	AB	AB	AB	AB	AB	AB	AB	AB	AB	AA	AA	AA	AA	AA	AA	AA	AA	AA	AA	AA	AA	AA	AA	AA	AA	AA	AA	AA	AA	AA	AA	AA	AA	AA	AB	AB	AB	AB	AB	AB	AB	AB	AB	AB	AB	AB	AB	AB	AB	AB	AB	AB	AB	AB	AB	AB	AB	AB	AB	AB	AB	AB	AB	AB	BB	BB	BB	BB	BB	BB	BB	BB	BB	BB	BB
284	BB	BB	BB	BB	BB	BB	BB	BB	BB	BB	BB	BB	BB	BB	BB	BB	BB	BB	BB	BB	BB	BB	BB	BB	BB	BB	BB	BB	-	BB	BB	BB	BB	BB	AB	AB	AB	AB	AB	AB	AB	AB	AB	AB	AB	AB	AB	AB	AB	AB	AB	AB	AB	AB	AB	AB	AB	AB	AB	AB	AB	AB	AB	AB	AB	AB	AB	AB	AB	AB	AB	AB	AB	AB	AB	AB	AB	AB	AB	AB	AB	AB	AB	AB	AB	AB	AB	AB	AB	AB	AB	AB	AB	AB	AB	AB	AB	AB	AB	AB	AB	AB	AB	AB	AB	AB	AB	AB	AB	AB	AB	AB	AB	AB	AB	AB	AB	AB	AB	AB	AB	AB	AB	AB	AB	AB	AB	AA	AA	AA	AA	AA	AA	AA	AA	AA	AA	AA	AA	AA	AA	AA	AA	AA	AA	AA	AA	AA	AA	AA	AA	AA	AA	AA	AA	AA	AA	AA	AA	AA	AA	AA	AA	AA	AA	AA	AA	AA	AA	AA	AA	AA	AA	AA	AA	AA	AA	AA	AA	AA	AA	AA	AA	AA	AA	AA	AA	AA	AA	AA	AA	AA	AA	AA	AA	AA	AA	AA	AA	AA	AA	AA	AA	AA	AA	AA	AA	AA	AA	AB	AB	AB	AB	AB	AB	AB	AB	AB	AB	AB	AB	AB	AB	AB	AB	AB	AB	AB	AB	AB	AB	AB	AB	AB	AB	AB	AB	AB	AB	AB	AB	AB	AB	AB	AB	AB	AB	AB	AB	AB	AB	AB	AB	AB	AB	AB	AB	AB	AB	AB	AB	AB	AB	AB	AB	AB	AB	AB	AB	AB	AB	AB	AB	AB	AB	AB	AB	AB	AB	AB	AB	AB	AB	AB	AB	AB	AB	AB	AB	AB	AB	AB	AB	AB	AB	AB	AB	AB	AB	AB	AB	AB	AB	AB	AB	AB	AB	AB	AB	AB	AB	AB	AB	AB	AB	AB	AB	AB	AB	AB	AB	AB	AB	AB	AB	AB	AB	AB	AB	AB	AB	AB	AB	AB	AB	AB	AB	AB	AB	AB	AB	AB	AB	AB	AB	AB	AB	AB	AB	AB	AB	AB	AB	AB	AB	AB	AB	AB	AB	AB	AB	AB	AB	AB	AB	AB	AB	AB	AB	AB	AB	AA	AA	AA	AA	AA	AA	AA	AA	AA	AA	AA	AA	AA	AA	AA	AA	AA	AA	AA	AA	AA	AA	AA	AA	AA	AA	AA	AA	AA	AA	AA	AA	AA	AA	AA	AA	AA	AA	AA	AA	AA	AA	AA	AA	AA	AA	AA	AA	AA	AA	AA	AA	AA	AA	AA	AA	AA	AA	AA	AA	AA	AA	AA	AA	AA	AA	AA	AA	AA	AA	AA	AA	AA	AA	AA	AA	AA	AA	AA	AA	AA	AA	AA	AA	AA	AA	AA	AA	AA	AA	AA	AA	AA	AA	AA	AB	AB	AB	AB	AB	AB	AB	AB	AB	AB	AB	AB	AB	AB	AB	AB	AB	AB	AB	AB	AB	AB	AB	AB	AB	AB	AB	AB	AB	AB	AB	AB	AB	AB	AB	AB	AB	AB	AB	AB	AB	AB	AB	AB	AB	AB	AB	AB	AB	AB	AB	AB	AB	AB	AB	AB	AB	AB	AB	AB	AB	AB	AB	AB	AB	AB	AB	AB	AB	AB	AB	AB	AB	AB	AB	AB	AB	AB	AB	AB	AB	AB	AB	AB	AB	AB	AB	AB	AB	AB	AB	AB	AB	AB	AB	AB	AB	AB	AB	AB	AB	AB	AB	AB	AB	AB	AB	AB	AB	AB	AB	AB	AB	AB	AB	AB	AB	AB	-	AB	AB	AB	AB	AB	AB	AB	AB	AB	AB	AB	AB	AB	AB	AB	AB	AB	AB	AB	AB	AB	AB	AB	AB	AB	AB	AB	AB	AB	AB	AB	AB	AB	AB	AB	AB	AB	AB	AB	AB	AB	AB	AB	AB	AB	AB	AB	AB	AB	AB	AB	AB	AB	AB	AB	AB	AB	AB	AB	AB	AB	AB	AB	AB	AB	AB	AB	AB	AB	AB	AB	AB	AB	AB	AB	AB	AB	AB	AB	AB	AB	AB	AB	AB	AB	AB	AB	AB	AB	AB	AB	AB	AB	AB	AB	AB	AB	AB	AB	AB	AB	AB	AB	AB	AB	AB	AB	AB	AB	AB	AB	AB	AB	AB	AB	AB	AB	AB	AB	AB	AB	AB	AB	AB	AB	AB	AB	AB	AB	AB	AB	AB	AB	AB	AB	AB	AB	AB	AB	AB	AB	AB	AB	AB	AB	AB	AB	AB	AB	AB	AB	AA	AA	AA	AA	AA	AA	AA	AA	AA	AA	AA	AA	AA	AA	AA	AA	AA	AA	AA	AA	AA	AA	AA	AA	AA	AA	AA	AA	AA	AA	AA	AA	AA	AA	AA	AA	AA	AA	AA	AA	AA	AA	AA	AA	AA	AA	AA	AA	AA	AA	AA	AA	AA	AA	AA	AB	AB	AB	AB	AB	AB	AB	AB	AB	AB	AB	AB	AB	AB	AB	AB	AB	AB	AB	AB	AB	AB	AB	AB	AB	AB	AB	AB	AB	AB	AB	AB	AB	AB	AB	AB	AB	AB	AB	AB	AB	AB	AB	AB	AB	AB	AB	AB	AB	AB	AB	AB	AB	AB	AB	AB	AB	AB	AB	AB	AB	AB	AB	AB	AB	AB	AB	AB	AB	AB	AB	AB	AB	AB	AB	AB	AB	AB	AB	AB	AB	AB	AB	AB	AB	AA	AA	AA	AA	AA	AA	AA	AA	AA	AA	AA	AA	AA	AA	AA	AA	AA	AA	AA	AA	AA	AA	AA	AA	AA	AA	AA	AA	AA	AA	AA	AA	AA	AA	AA	AA	AA	AA	AA	AA	AA	AB	AB	AB	AB	AB	AB	AB	AB	AB	AB	AB	AB	AB	AB	AB	AB	AB	AB	AB	AB	AB	AB	AB	AB	AB	AB	AB	AB	AB	AB	AB	AB	AB	AB	AB	AB	AB	AB	AB	AB	AB	AB	AB	AB	AB	AB	AB	AB	AB	AB	AB	AB	AB	AB	AB	AB	AB	AB	AB	AB	AB	AB	AB	AB	AB	AB	AB	AB	AB	AA	AA	AA	AA	AA	AA	AA	AA	AA	AA	AA	AA	AA	AA	AA	AA	AA	AA	AA	AA	AA	AA	AA	AA	AA	AA	AA	AA	AA	AA	AA	AA	AA	AA	AA	AA	AA	AA	AA	AA	AA	AA	AA	AA	AA	AA	AA	AA	AA	AA	AA	AA	AA	AA	AA	AA	AA	AA	AA	AA	AB	AB	AB	AB	AB	AB	AB	AB	AB	AB	AB	AB	AB	AB	AB	AB	AB	AB	AB	AB	AB	AB	AB	AB	AB	AB	AB	AB	AB	AB	AB	AB	AB	AB	AB	AB	AB	AB	AB	AB	AB	AB	AB	AB	AB	AB	AB	AB	AB	AB	AB	AB	AB	AB	AB	AB	AB	AB	AB	AB	AB	BB	BB	BB	BB	BB	BB	BB	BB	BB	BB	BB	BB	BB	BB	BB	BB	BB	BB	BB	BB	BB	BB	BB	BB	BB	BB	BB	BB	BB	BB	BB	BB	AB	AB	AB	BB	BB	BB	BB	BB	BB	BB	BB	BB	BB	BB	BB	BB	BB	BB	BB	BB	BB	BB	BB	BB	BB	BB	BB	BB	BB	BB	BB	BB	BB	BB	BB	BB	BB	BB	BB	BB	BB	BB	BB	BB	BB	-	BB	BB	BB	BB	BB	BB	BB	BB	BB	BB	BB	BB	BB	BB	BB	BB	BB	BB	BB	BB
285	AB	AB	AB	AB	AB	AB	AB	AB	AB	AB	AB	AB	AB	AB	AB	AB	AB	AB	AB	AB	AB	AB	AB	AB	AB	AB	AB	AB	BB	BB	BB	BB	BB	BB	BB	BB	BB	BB	BB	BB	BB	BB	BB	BB	BB	BB	BB	BB	BB	BB	BB	BB	BB	BB	BB	BB	BB	BB	BB	BB	BB	BB	BB	BB	BB	BB	BB	BB	BB	BB	BB	BB	BB	BB	BB	BB	BB	BB	AB	AB	AB	AB	AB	AB	AB	AB	AB	AB	AB	AB	AB	AB	AB	AB	AB	AB	AB	AB	AB	AB	AB	AB	AB	AB	AB	AB	AB	AB	AB	AB	AB	AB	AB	AB	AB	AB	AB	AB	AB	AB	AB	AB	AB	AB	AB	AB	AB	AB	AB	AB	AB	AB	AB	AB	AB	AB	AB	AB	AB	AB	AB	BB	BB	BB	BB	BB	BB	BB	BB	BB	BB	BB	BB	BB	BB	BB	BB	BB	BB	BB	BB	BB	BB	BB	BB	BB	BB	BB	BB	BB	BB	BB	BB	BB	BB	BB	BB	BB	BB	BB	BB	BB	BB	BB	BB	BB	BB	BB	BB	BB	BB	BB	BB	BB	BB	BB	BB	BB	BB	BB	BB	BB	BB	BB	BB	BB	BB	BB	BB	AB	AB	AB	AB	AB	AB	AB	AB	AB	AB	AB	AB	AB	AB	AB	AB	AB	AB	AB	AB	AB	AB	AB	AB	AB	AB	AB	AB	AB	AB	AB	AB	AB	BB	BB	BB	BB	BB	BB	BB	BB	BB	BB	BB	BB	BB	BB	BB	BB	BB	BB	BB	BB	BB	BB	BB	BB	BB	BB	BB	BB	BB	BB	BB	BB	BB	BB	BB	BB	BB	BB	BB	BB	BB	BB	BB	BB	BB	BB	BB	-	BB	BB	BB	BB	BB	BB	BB	BB	BB	BB	BB	BB	BB	BB	BB	BB	BB	BB	BB	BB	BB	BB	BB	BB	BB	BB	BB	BB	BB	BB	BB	BB	BB	BB	BB	BB	BB	BB	BB	BB	BB	BB	BB	BB	BB	BB	BB	BB	BB	BB	BB	BB	BB	BB	BB	BB	BB	BB	BB	BB	BB	BB	BB	BB	BB	AB	AB	AB	AB	AB	AB	AB	AA	AA	AA	AA	AA	AA	AA	AA	AA	AB	AB	AB	AB	AB	AB	AB	AB	AB	AB	AB	AB	AB	AB	AB	AB	AB	AB	AB	AB	AB	AB	AB	AB	AB	AB	AB	AB	AB	AB	AB	AB	AB	AB	AB	AB	AB	AB	AA	AA	AA	AA	AA	AA	AA	AA	AA	AA	AA	AA	AA	AA	AA	AA	AA	AA	AA	AA	AA	AA	AA	AA	AA	AA	AA	AA	AA	AA	AA	AA	AA	-	AA	AA	AA	AA	AA	AA	AA	AA	AA	AA	AA	AA	AA	AA	AA	AA	AA	AA	AA	AA	AA	AA	AA	AA	AA	AA	AA	AA	AA	AA	AA	-	AA	AA	AA	AA	AA	AA	AA	AA	AA	AA	AA	AA	AA	AA	AA	AA	AA	AA	AA	AA	AA	AA	AA	AA	AA	AA	AA	AA	AA	AA	AA	AA	AA	AA	AA	AA	AA	AA	AB	AB	AB	AB	AB	AB	AB	AB	AB	AB	AB	AB	AB	AB	AB	AB	AB	AB	AB	AB	AB	AB	AB	AB	AB	AB	AB	AB	AB	AB	AB	AB	AB	AB	AB	AB	AB	AB	AB	AB	AB	AB	AB	AB	AB	AB	AB	AB	AB	AB	-	AB	AB	AB	AB	AB	AB	AB	AB	AB	AB	AB	AB	AB	AB	AB	AB	AB	AB	AB	AB	AB	AB	AB	AB	AB	AB	AB	AB	AB	AB	AB	AB	AB	AB	AB	AB	AB	AB	AB	AB	AB	AB	AB	AB	AB	AB	AB	AB	AB	AB	AB	AB	AB	BB	BB	BB	BB	BB	BB	BB	BB	BB	BB	BB	BB	BB	BB	BB	BB	BB	BB	BB	BB	BB	BB	BB	BB	BB	BB	BB	BB	BB	BB	BB	BB	BB	BB	BB	BB	BB	BB	BB	BB	BB	BB	BB	BB	BB	BB	BB	BB	BB	BB	BB	BB	BB	BB	BB	BB	BB	BB	BB	BB	BB	BB	BB	BB	BB	BB	BB	BB	BB	BB	BB	BB	BB	BB	BB	BB	BB	BB	BB	BB	BB	AB	AB	AB	AB	AB	AB	AB	AB	AB	AB	AB	AB	AB	AB	AB	AB	AB	AB	AB	AB	AB	AB	AB	AB	AB	AB	AB	AB	AB	AB	AB	AB	AB	AB	AB	AB	AB	AB	AB	AB	AB	AB	AB	AB	AB	AB	AB	AB	AB	AB	AB	AB	AB	BB	BB	BB	BB	AB	AB	AB	AB	AB	AB	AB	AB	AB	AB	AB	AB	AB	AB	AB	AB	AB	AB	AB	AB	AB	AB	AB	AB	AB	AB	AB	AB	AB	AB	AB	AB	AB	AB	AB	AB	AB	AB	AB	AB	AB	AB	AB	AB	AB	AB	AB	AB	AB	AB	AB	AB	AB	AB	AB	AB	AB	AA	AA	AA	AA	AA	AA	AA	AA	AA	AA	AA	AA	AA	AA	AA	AA	AA	AA	AA	AA	AA	AA	AA	AA	AA	-	AA	AA	AA	AA	AA	AA	AA	AA	AA	AA	AA	AA	AA	AA	AA	AA	AA	AA	AA	AA	AA	AA	AA	AA	AA	AA	AA	AA	AA	AA	AA	AA	AA	AA	AA	AA	AA	AA	BB	BB	BB	BB	BB	BB	BB	BB	BB	BB	BB	BB	BB	BB	BB	BB	BB	BB	BB	BB	BB	AB	AB	AB	AB	AB	AB	AB	AB	AB	AB	AB	AB	AB	AB	AB	AB	AB	AB	AB	AB	AB	AB	AB	AB	AB	AB	AB	AB	AB	AB	AB	AB	AB	AB	AB	AB	AB	AB	AB	AB	AB	AB	AB	AA	AA	AA	AA	AA	AA	AA	AA	AA	AA	AA	AA	AA	AA	AA	-	AA	AA	AA	AA	AA	AA	AA	AA	AA	AA	AA	AA	AA	AB	AB	AB	AB	AB	AB	AB	AB	AB	AB	AB	AB	AB	AB	AB	AB	AB	AA	AA	AA	AA	AA	-	AA	AA	AA	AA	AA	AA	AA	AA	AA	AA	AA	AA	AA	AA	AA	AA	AA	AA	AA	AA	AA	AA	AA	AA	AA	AA	AA	AA	AA	AA	AA	AA	AB	AB	AB	AB	AB	AB	AB	AB	AB	AB	AB	AB	AB	AB	AB	AB	AB	AB	AB	AB	AB	AB	AB	AB	AB	AB	AB	AB	AB	AB	AB	AB	AB	AB	AB	AB	AB	AB	AB	AB	AB	AB	AB	BB	BB	BB	BB	BB	BB	BB	BB	BB	BB	BB	BB	BB	BB	BB	BB	BB	BB	BB	BB	BB	BB	BB	BB	BB	BB	BB	BB	BB	BB	BB	BB	BB	BB	BB	BB	BB	BB	BB	BB	BB	BB	BB	BB	BB	BB	BB	BB	-	BB	BB	BB	BB	BB	BB	BB	BB	BB	BB	BB	BB	BB	BB	BB	BB	BB	BB	BB	BB	BB	BB	BB	AB	AB	AB	AB	AB	AB	AB	AB	AB	AB	AB	AB	AB	AB	AB	AB	AB	AB	AB	AB	AB	AB	AB	AB	AB	AB	AB	AB	AB	AB	AB	AB	AB	AB	AB	AB	AB	AB	AB	AB	AB	AB	AB	AB	AB	AB	AB	AB	AB	AB	AB	AB	AB	AB	AB	AB	AB	AB	AB	AB	AB	AB	AB	AB	AB	AA
286	BB	BB	BB	BB	BB	BB	BB	BB	AB	AB	AB	AB	AB	AB	AB	AB	AB	AB	AB	AB	AB	AB	AB	AB	AB	AB	AB	AB	AB	AB	AB	AB	AB	AB	AB	AB	AB	AB	AB	AB	AB	AB	AB	AB	AB	AB	AB	AB	AB	AB	AB	AB	AB	AB	AB	AB	AB	AB	AB	AB	AB	AB	AB	AB	AB	AB	AB	AB	AB	AB	AB	AB	AB	AB	AB	AB	AB	AB	AB	AB	AB	AB	AB	AB	AB	AB	AB	AB	AB	AB	AB	AB	AB	AB	AB	AB	AB	AB	AB	AB	AB	AB	AB	AB	AB	AB	AB	AB	AB	AB	AB	AB	AB	AB	AB	AB	AB	AB	AB	AB	AB	AB	AB	AB	AB	AB	AB	AB	AB	AB	AB	AB	AB	AB	AB	AB	AB	AB	AB	AB	AB	AB	AB	AB	AB	AB	AB	AB	AB	AB	AB	AB	AB	AB	AB	AB	AB	AB	AB	AB	AB	AB	AB	AB	AB	AB	AB	AB	AB	AA	AA	AA	AA	AA	AA	AA	AA	AA	AA	AA	AA	AA	AA	AA	AA	AA	AA	-	AA	AA	AA	AA	AA	AA	AA	AA	AA	AA	AA	AA	AA	AA	AA	AA	AA	AA	AA	AA	AA	AB	AB	AB	AB	AB	AB	AB	AB	AB	AB	AB	AB	AB	AB	AB	AB	AB	AB	AB	AB	AB	AB	AB	AB	AB	AB	AB	AB	AB	AB	AB	AB	AB	AB	AB	AB	AB	AB	AB	AB	AB	AB	AB	AB	AB	AB	AB	AB	AB	AB	AB	AB	AB	AB	AB	AB	AB	AB	AB	AB	AB	AB	AB	AB	AB	AB	AB	AB	AB	AB	AB	AB	AB	AB	AB	AB	AB	AB	AB	AB	AB	AB	AB	AB	AB	AB	AB	AB	AB	AB	AB	AB	AB	AB	AB	AB	AB	AB	AB	AB	AB	AB	AB	AB	AB	AB	AB	AB	AB	AB	AB	AB	AB	AB	AB	AB	AB	AB	AB	AB	AB	AB	AB	AB	AB	AB	AB	AB	AB	AB	AB	AB	AB	AB	AB	AB	AB	AB	AB	AB	AB	AB	AB	BB	BB	BB	BB	BB	BB	BB	BB	BB	BB	BB	BB	BB	BB	BB	BB	BB	BB	BB	AA	AA	AA	AA	AA	AA	AA	AA	AA	AA	AA	AA	AA	AA	AA	AA	AA	AA	AA	AA	AA	AA	AA	AA	AB	AB	AB	AB	AB	AB	AB	AB	AB	AB	AB	AB	AB	AB	AB	AB	AB	AB	AB	AB	AB	AB	AB	AB	AB	AB	AB	AB	AB	AB	AB	AB	AB	AB	AB	AB	AB	AB	AB	AB	AB	AB	AB	AB	AB	AB	AB	AB	AB	AB	AB	AB	AB	AB	AB	AB	AB	AB	AB	AB	AB	AB	AB	AB	AB	AB	AB	AB	AB	AB	AB	AB	AB	AB	AB	AB	AB	AB	AB	AB	AB	AB	AB	AB	AB	AB	AB	AB	AB	AB	AB	AB	AB	AB	AB	AB	AB	AB	AB	AB	AB	AB	AB	AB	AB	AB	AB	AB	AB	AB	AB	AB	AB	AB	AB	AB	AB	AB	AB	AB	AB	AB	AB	AB	AB	AB	AB	AB	AB	AB	AB	AB	AB	AB	AB	AB	AB	BB	BB	BB	BB	BB	BB	BB	BB	BB	BB	BB	BB	BB	BB	BB	BB	BB	BB	BB	BB	BB	BB	BB	BB	BB	BB	AB	AB	AB	AB	AB	AB	AB	AB	AB	AB	AB	AB	AB	AB	AB	AB	AB	AB	AB	AB	AB	AB	AB	AB	AB	AB	AB	AB	AB	AB	AB	AB	AB	AB	AB	AB	AB	AB	AB	AB	AB	AB	AB	AB	AB	AB	AB	AB	AB	AB	AB	AB	AB	AB	AB	AB	AB	AB	AB	AB	AB	AB	AB	AB	AB	AB	AB	AB	AB	AB	AB	AB	AB	AB	AB	AB	AB	AB	AB	AB	AB	AB	AB	AB	AB	AB	AB	AB	AB	AB	AB	AB	AB	AB	AB	AB	AB	AB	AB	AB	AB	AB	AB	AB	AB	AB	AB	AB	AB	AB	AB	AB	AA	AA	AA	AA	AA	AA	AA	AA	AA	AA	AA	AA	AA	AA	AA	AA	AA	AA	AA	AA	AA	AA	AA	AA	AA	AA	AA	AA	AA	AA	AA	AA	AA	AA	AA	AA	AA	AA	AB	AB	AB	AB	AB	AB	AB	AB	AB	AB	AB	AB	AB	AB	AB	AB	AB	AB	AB	AB	AB	AB	AB	AB	AB	AB	AB	AB	AB	AB	AB	AB	AB	AB	AB	AB	AB	AB	AB	AB	AB	AB	AB	AB	AB	AB	AB	AB	AB	AB	AB	AB	AB	AB	AB	AB	AB	AB	AB	AB	AB	AB	AB	AB	AB	AB	AB	AB	AB	AB	AB	AB	AB	AB	AB	AB	AB	AB	AB	AB	AB	AB	AB	AB	AB	AB	AB	AB	AB	AB	AB	AB	AB	AB	AB	AB	AB	AB	AB	AB	AB	AB	AB	AB	AB	AB	AB	AB	AB	AB	AB	AB	AB	AB	AB	AB	AB	AB	AB	AB	AB	AB	AB	AB	AB	AB	AB	AB	AB	AB	AB	AB	AB	AB	AB	AB	AB	AB	AB	AB	AB	AB	AB	AB	AB	AB	AB	AB	AB	AB	AB	AB	AB	AB	BB	BB	BB	BB	BB	BB	BB	BB	BB	BB	BB	BB	BB	AA	AA	AA	AA	AA	AA	AA	AA	AA	AA	AA	AA	AA	AA	AA	AA	AA	AA	AA	AA	AA	AA	AA	AA	AA	AA	AA	AA	AA	AA	AA	AA	AA	AA	AA	AA	AA	AA	AA	AA	AA	AA	AA	AA	AA	AA	AA	AA	AA	AB	AB	AB	AB	AB	AB	AB	AB	AB	AB	AB	AB	AB	AB	AB	AB	AB	AB	AB	AB	AB	AB	AB	AB	AB	AB	AB	AB	AB	AB	AB	AB	AB	AB	AB	AB	AB	AB	AB	AB	AB	AB	AB	AB	AB	AB	AB	AB	AB	AB	AB	AB	AB	AB	AB	AB	AB	AB	AB	AB	AB	AA	AA	AA	AA	AA	AA	AA	AA	AA	AA	AA	AA	AA	AA	AA	AA	AA	AA	AA	AA	AA	AA	AA	AA	AA	AA	AA	AA	AA	AA	AA	AA	AA	AA	AB	AB	AB	AB	AB	AB	AB	AB	AB	AB	AB	AB	AB	AB	AB	AB	AB	AB	AB	AB	AB	AB	AB	AB	AB	AB	AA	AA	AA	AA	AA	AA	AA	AA	AA	AA	AA	AA	AA	AA	AA	AA	AA	AA	AA	AA	AA	AA	AA	AA	AA	AA	AA	AA	AA	AA	AA	AA	AA	AA	AA	AA	AA	AA	AA	AA	AA	AA	AA	AA	AA	AA	AA	AA	AA	AB	AB	AB	AB	AB	AB	AB	AB	AB	AB	AB	AB	AB	AB	AB	AB	AB	AB	AB	AB	AB	AB	AB	AB	AB	AB	AB	AB	AB	AB	AB	AB	AB	AB	AB	AB	AB	AB	AB	AB	AB	AB	AB	AB	AB	AB	AB	AB	AB	AB	AB	AB	AB	AB	AB	AB	AB	AB	AB	AB	AB	AB	AB	AB	AB	AB	AB	AB	AB	AB	AB	AB	AB	AB	AB	AB	AB	AB	AB	AB	AB	AB	AB	BB	BB	BB	BB	BB	BB	BB	BB	BB	BB	BB	BB	BB	BB	BB	BB	BB	BB	BB	BB	BB	BB	BB	BB	BB	BB	BB	-

### Sheet: Table S3
Supplementary Table 3. Genetic map
marler	chr	genetic position	physical position
M1	1	0	1022940
M2	1	0.75	1168142
M3	1	1.13	1370983
M4	1	1.31	1472106
M5	1	2.99	1804669
M6	1	3.18	1845167
M7	1	3.36	1998279
M8	1	4.11	2309500
M9	1	4.67	2489503
M10	1	5.97	2924534
M11	1	6.16	2982206
M12	1	6.71	3198395
M13	1	6.9	3238535
M14	1	7.08	3323040
M15	1	7.64	3658536
M16	1	8.57	3872948
M17	1	8.7	3873063
M18	1	9.57	4528574
M19	1	10.69	4720543
M20	1	10.88	4982010
M21	1	11.25	5155346
M22	1	11.43	5192856
M23	1	11.81	5404593
M24	1	11.99	5441956
M25	1	12.55	5814413
M26	1	13.63	5952871
M27	1	13.89	6125157
M28	1	14.78	6313386
M29	1	17.38	6993935
M30	1	17.97	7127557
M31	1	18.34	7183549
M32	1	18.74	7458111
M33	1	21.15	7910050
M34	1	21.7	7919700
M35	1	22.8	8363989
M36	1	23.01	8405791
M37	1	24.29	8579988
M38	1	24.48	8703824
M39	1	25.03	8896992
M40	1	25.59	9115051
M41	1	26.52	9295729
M42	1	26.89	9594694
M43	1	28.96	10154805
M44	1	29.89	10558998
M45	1	30.44	10658371
M46	1	31.56	10965247
M47	1	31.93	11209586
M48	1	32.3	11319443
M49	1	33.23	11557651
M50	1	33.42	11631808
M51	1	33.61	11842112
M52	1	33.79	11878536
M53	1	34.53	12148614
M54	1	35.47	12176954
M55	1	35.65	12237547
M56	1	35.84	12421479
M57	1	36.02	12500134
M58	1	36.58	12714625
M59	1	37	13078306
M60	1	38.07	13260903
M61	1	38.44	13570058
M62	1	38.62	13867599
M63	1	38.99	13906309
M64	1	39.93	14225582
M65	1	40.13	14510625
M66	1	41.57	14920824
M67	1	41.97	15015685
M68	1	43.09	15335160
M69	1	43.28	15820339
M70	1	43.65	16432152
M71	1	43.83	16592723
M72	1	44.11	17478793
M73	1	44.39	18203134
M74	1	44.58	18536056
M75	1	44.76	19373136
M76	1	45.13	20219341
M77	1	45.5	20914063
M78	1	45.87	21485923
M79	1	46.43	22130254
M80	1	46.62	22558858
M81	1	46.8	22959990
M82	1	46.99	23320128
M83	1	47.55	32049938
M84	1	47.73	34314474
M85	1	47.92	36244685
M86	1	48.47	36593336
M87	1	48.66	36920500
M88	1	48.84	37676593
M89	1	49.22	37898508
M90	1	49.4	39229443
M91	1	49.59	40043038
M92	1	50.14	40435142
M93	1	50.7	40638611
M94	1	51.2	40975071
M95	1	51.44	41601204
M96	1	52.19	42523824
M97	1	52.74	43298936
M98	1	53.11	43468288
M99	1	54.05	44874343
M100	1	54.6	45213451
M101	1	54.79	45466891
M102	1	54.97	45466979
M103	1	55.53	46057364
M104	1	56.09	46567044
M105	1	56.27	46842842
M106	1	56.5	46958011
M107	1	57.2	47297643
M108	1	57.76	47838079
M109	1	58.13	47917010
M110	1	58.69	48183172
M111	1	59.24	48348222
M112	1	60.17	48902989
M113	1	61.29	49529793
M114	1	61.85	49794545
M115	1	62.03	50568379
M116	1	62.59	50748881
M117	1	62.78	51055897
M118	1	63.71	51442067
M119	1	63.89	51649599
M120	1	64.26	51867867
M121	1	64.45	52032681
M122	1	65.01	52227104
M123	1	65.56	52466338
M124	1	65.93	52716345
M125	1	67.62	53128586
M126	1	68.17	53377312
M127	1	68.36	53554516
M128	1	69.1	53758994
M129	1	69.29	53945625
M130	1	69.47	54155768
M131	1	69.84	54346398
M132	1	70.03	54375539
M133	1	70.7	54591169
M134	1	71.37	55266667
M135	1	72.59	55846697
M136	1	73.2	56069048
M137	1	73.6	56208255
M138	1	73.97	56484736
M139	1	74.16	56574581
M140	1	74.34	56651992
M141	1	75.65	57193088
M142	1	76.2	57632224
M143	1	76.39	57756528
M144	1	76.57	58097712
M145	1	77.32	58214797
M146	1	77.5	58512620
M147	1	78.81	59446850
M148	1	79.55	59645294
M149	1	82.37	60810365
M150	1	83.12	61088362
M151	1	83.3	61448717
M152	1	83.49	61519576
M153	1	84.05	61999907
M154	1	85.54	62955545
M155	1	86.47	63576021
M156	1	86.84	63696697
M157	1	87.96	64325862
M158	1	90.4	65060950
M159	1	90.95	65737247
M160	1	91.7	66413401
M161	1	92.63	66697630
M162	1	92.81	66799802
M163	1	93.93	67494510
M164	1	94.67	67640247
M165	1	94.86	67798117
M166	1	95.05	67864550
M167	1	95.23	68091078
M168	1	95.97	68387414
M169	1	96.9	68844455
M170	1	98.77	69196939
M171	1	98.96	69229684
M172	1	99.33	69410931
M173	1	99.52	69854968
M174	1	99.7	70016460
M175	1	100.63	70394621
M176	1	101.38	70613267
M177	1	101.93	70695352
M178	1	102.68	70949908
M179	1	103.98	71669802
M180	1	104.17	71717763
M181	1	104.54	71969867
M182	1	104.72	72070294
M183	1	104.91	72235688
M184	1	105.47	72418753
M185	1	106.21	72688850
M186	1	106.39	72690102
M187	1	106.95	72881426
M188	1	107.88	73365508
M189	1	108.41	73604533
M190	1	108.75	73639239
M191	1	109.68	73989128
M192	1	110.98	74387561
M193	1	111.91	74984849
M194	1	112.47	75793031
M195	1	113.22	76386640
M196	1	113.77	76976942
M197	1	113.96	77144408
M198	1	114.14	77260924
M199	1	114.7	77493897
M200	1	115.07	77713241
M201	1	115.26	77850529
M202	1	115.44	77909872
M203	1	116	78232556
M204	1	116.19	78290872
M205	1	117.68	79338495
M206	1	118.24	79587251
M207	1	118.61	79630238
M208	1	119.17	79745274
M209	2	0	293828
M210	2	1.12	464188
M211	2	1.3	550857
M212	2	2	778539
M213	2	2.23	820778
M214	2	2.97	1060853
M215	2	3.16	1282468
M216	2	3.72	1426605
M217	2	4.09	1456799
M218	2	4.65	1597343
M219	2	5.02	1765776
M220	2	5.39	1792097
M221	2	6.32	1932597
M222	2	6.69	1954663
M223	2	7.06	2258223
M224	2	7.43	2332715
M225	2	7.8	2848618
M226	2	7.99	2853923
M227	2	8.54	3164447
M228	2	8.73	3334649
M229	2	9.1	3380836
M230	2	9.47	3567352
M231	2	9.66	3665178
M232	2	10.21	3768818
M233	2	10.59	3890900
M234	2	10.77	3986968
M235	2	10.96	4051938
M236	2	11.14	4271357
M237	2	11.51	4366214
M238	2	11.7	4427546
M239	2	11.88	4461680
M240	2	12.07	4531983
M241	2	12.25	4748972
M242	2	13.16	5031979
M243	2	13.51	5250488
M244	2	14.06	5401801
M245	2	14.43	5777547
M246	2	15.37	6003837
M247	2	15.55	6090523
M248	2	16.29	6566894
M249	2	16.5	6671337
M250	2	18.16	6962186
M251	2	18.72	7212404
M252	2	19.81	7302763
M253	2	20.05	7319799
M254	2	20.34	7377204
M255	2	20.71	7467004
M256	2	22.96	7584045
M257	2	23.33	7634913
M258	2	24.26	7777060
M259	2	24.45	7836271
M260	2	24.63	7892039
M261	2	24.82	8015080
M262	2	25.94	8270198
M263	2	26.12	8294553
M264	2	26.49	8447524
M265	2	28.36	8917482
M266	2	28.74	9074147
M267	2	28.92	9404810
M268	2	29.29	9482283
M269	2	29.83	9672956
M270	2	30.55	9969840
M271	2	30.74	10056223
M272	2	31.11	10212552
M273	2	31.29	10257189
M274	2	32.22	10585364
M275	2	32.41	10767252
M276	2	33.15	10938509
M277	2	34.45	11377997
M278	2	35.01	11677509
M279	2	35.29	11794057
M280	2	35.57	11798160
M281	2	36.87	12421732
M282	2	37.62	13001808
M283	2	37.8	13023401
M284	2	39.11	13392019
M285	2	39.67	13497160
M286	2	40.41	13802803
M287	2	40.59	14057732
M288	2	41.34	14438597
M289	2	41.9	14574950
M290	2	42.31	14709446
M291	2	43.15	15253420
M292	2	43.57	16311724
M293	2	44.13	16893917
M294	2	46.38	18480414
M295	2	46.93	18860771
M296	2	47.12	19315646
M297	2	47.3	19620737
M298	2	47.86	19795818
M299	2	48.23	20044266
M300	2	48.42	20650576
M301	2	49.16	21873290
M302	2	49.35	22711139
M303	2	49.53	22845785
M304	2	49.72	24241404
M305	2	49.9	33666958
M306	2	50.09	33726971
M307	2	50.27	34628114
M308	2	50.46	35842749
M309	2	50.64	36393016
M310	2	51.02	39403587
M311	2	51.2	39998453
M312	2	51.39	40821256
M313	2	51.76	41457520
M314	2	51.94	41761597
M315	2	52.13	42477017
M316	2	52.68	43024121
M317	2	52.87	43270321
M318	2	53.61	43805793
M319	2	56.25	44616624
M320	2	56.62	44780930
M321	2	57.01	44883211
M322	2	59.43	45305039
M323	2	60.36	45442517
M324	2	60.73	45764707
M325	2	61.29	46144236
M326	2	63.88	46481770
M327	2	64.48	46600300
M328	2	65.03	46828894
M329	2	65.96	47210284
M330	2	66.34	47282223
M331	2	66.89	47392521
M332	2	67.26	47505881
M333	2	68.01	47702951
M334	2	68.19	47906558
M335	2	68.38	48087580
M336	2	69.31	48182375
M337	2	69.49	48183967
M338	2	70.24	48419762
M339	2	70.42	48494441
M340	2	71.17	48760599
M341	2	73.42	49341166
M342	2	73.79	49393279
M343	2	74.16	49637356
M344	2	75.84	49960685
M345	2	76.21	50043141
M346	2	76.4	50066348
M347	2	77.14	50211940
M348	2	77.88	50270964
M349	2	78.63	50286625
M350	2	78.81	50344407
M351	2	79.18	50385763
M352	2	79.56	50465671
M353	2	79.93	50565679
M354	2	80.3	50584083
M355	2	81.23	51030273
M356	2	82.53	51238753
M357	2	83.84	51620995
M358	2	84.71	51746822
M359	2	85.14	51796424
M360	2	86.82	52065178
M361	2	87	52152854
M362	2	88.12	52294879
M363	2	88.87	52453136
M364	2	89.05	52462922
M365	2	89.24	52485982
M366	2	89.79	52669129
M367	2	89.98	52669163
M368	2	90.16	52710488
M369	2	90.53	52877757
M370	2	91.29	52881849
M371	3	0	132038
M372	3	0.37	287221
M373	3	2.05	617892
M374	3	3.17	895144
M375	3	3.36	918008
M376	3	3.91	1001038
M377	3	4.66	1193130
M378	3	5.39	1429717
M379	3	5.94	1472102
M380	3	8.19	2172849
M381	3	8.57	2360813
M382	3	10.25	2596048
M383	3	12.5	3111490
M384	3	12.75	3326395
M385	3	13.24	3357418
M386	3	14.17	3544053
M387	3	14.36	3714890
M388	3	15.48	4009984
M389	3	15.66	4025534
M390	3	16.33	4320071
M391	3	16.94	4605577
M392	3	17.31	4940854
M393	3	17.49	5023493
M394	3	19.72	5617887
M395	3	20.12	5764475
M396	3	20.86	6042859
M397	3	22.17	6453862
M398	3	22.72	6551841
M399	3	22.91	6619978
M400	3	23.47	6832405
M401	3	24.4	6991397
M402	3	27.03	7615984
M403	3	27.59	7682318
M404	3	27.77	7700539
M405	3	28.52	8170346
M406	3	28.7	8305008
M407	3	28.89	8356778
M408	3	30.87	8897680
M409	3	32.26	9496504
M410	3	32.63	9553510
M411	3	34.88	10040634
M412	3	35.81	10232291
M413	3	36.18	10304581
M414	3	37.3	10903393
M415	3	37.86	11569757
M416	3	38.04	12144635
M417	3	38.6	12371197
M418	3	39.72	12987147
M419	3	40.09	13463223
M420	3	40.73	13710925
M421	3	41.58	14472776
M422	3	42.14	15211581
M423	3	42.51	15751346
M424	3	42.88	16802499
M425	3	43.44	19269370
M426	3	43.76	20605965
M427	3	43.98	20762714
M428	3	44.15	21412521
M429	3	44.22	21412640
M430	3	44.67	27544624
M431	3	44.85	29555904
M432	3	45.04	29806166
M433	3	45.78	31898750
M434	3	46.15	32040213
M435	3	46.34	33146959
M436	3	47.06	34268739
M437	3	47.22	34735207
M438	3	47.41	35663389
M439	3	47.59	35756308
M440	3	47.78	36050780
M441	3	49.27	36572421
M442	3	49.52	36626933
M443	3	50.54	37134179
M444	3	50.68	37145746
M445	3	51.05	37252582
M446	3	51.21	37252676
M447	3	53.25	38045007
M448	3	53.44	38404850
M449	3	54.93	39014871
M450	3	57.18	39498960
M451	3	57.92	39526529
M452	3	58.29	39737908
M453	3	59.22	40081507
M454	3	60.42	40363940
M455	3	61.83	40644449
M456	3	62.01	40937690
M457	3	65.21	41681090
M458	3	67.04	41800903
M459	3	68.16	42129969
M460	3	69.84	42404564
M461	3	72.09	42777951
M462	3	72.29	42960375
M463	3	72.49	43124234
M464	3	75.04	43371667
M465	3	76.02	43469039
M466	3	76.77	43613743
M467	3	77.51	43713558
M468	4	0	292831
M469	4	0.37	462538
M470	4	1.5	716787
M471	4	2.43	810954
M472	4	3.36	1163184
M473	4	4.29	1452922
M474	4	4.84	1512679
M475	4	5.21	1620645
M476	4	6.33	1893897
M477	4	6.52	1951996
M478	4	7.26	2010463
M479	4	7.63	2281584
M480	4	7.82	2320665
M481	4	8	2347256
M482	4	8.56	2453977
M483	4	8.93	2501607
M484	4	9.67	2775576
M485	4	10.23	2893247
M486	4	10.79	2972419
M487	4	11.35	3188476
M488	4	11.53	3273072
M489	4	12.65	3582135
M490	4	13.21	3837555
M491	4	13.95	4042350
M492	4	14.13	4169617
M493	4	14.32	4261848
M494	4	14.88	4308675
M495	4	15.25	4697668
M496	4	15.62	4830026
M497	4	16.18	5252107
M498	4	16.55	5410186
M499	4	16.92	5584169
M500	4	17.1	5839084
M501	4	17.29	5877468
M502	4	17.85	6015068
M503	4	18.78	6235538
M504	4	18.96	6320283
M505	4	20.18	6983502
M506	4	21.2	7143434
M507	4	21.94	7302836
M508	4	22.69	7487564
M509	4	24.18	7607968
M510	4	25.23	7994866
M511	4	25.85	8081419
M512	4	27.35	8370082
M513	4	29.79	8937887
M514	4	33.38	9929678
M515	4	33.75	9941095
M516	4	34.31	10787219
M517	4	34.49	11392796
M518	4	38.25	12925824
M519	4	38.46	13014028
M520	4	38.64	13126384
M521	4	39.76	13335607
M522	4	40.88	14154425
M523	4	41.81	14486111
M524	4	41.99	14623935
M525	4	42.18	14692785
M526	4	43.67	15796356
M527	4	43.86	15839707
M528	4	45.35	16579581
M529	4	45.54	16870441
M530	4	45.91	17865200
M531	4	46.46	21079236
M532	4	46.84	21424697
M533	4	47.02	23015405
M534	4	47.39	24304410
M535	4	47.58	25249349
M536	4	47.76	33657780
M537	4	48.99	38111195
M538	4	49.81	38626309
M539	4	50.18	38942799
M540	4	50.37	40042530
M541	4	50.74	40501339
M542	4	50.92	41160748
M543	4	51.67	41659191
M544	4	51.85	41922959
M545	4	52.22	42380315
M546	4	52.6	42830334
M547	4	53.9	43106519
M548	4	54.09	43230596
M549	4	54.83	43384734
M550	4	55.02	43628075
M551	4	55.57	43758140
M552	4	55.76	43903834
M553	4	57.44	44751871
M554	4	57.63	45096620
M555	4	58.37	45216339
M556	4	59.49	45416508
M557	4	59.67	45538973
M558	4	62.68	46467762
M559	4	65.31	47052519
M560	4	65.86	47349444
M561	4	66.8	47572967
M562	4	67.65	47824538
M563	4	68.28	48118832
M564	4	70.82	48498313
M565	4	71.67	48786420
M566	4	72.4	49153076
M567	4	72.96	49369741
M568	4	74.26	49704904
M569	4	75.2	49956266
M570	4	75.57	50337920
M571	4	75.94	50438884
M572	4	76.12	50609859
M573	4	76.68	50748862
M574	4	79.12	51297558
M575	4	79.31	51365839
M576	4	79.49	51507579
M577	4	81.93	52230602
M578	4	82.3	52393145
M579	4	82.49	53020121
M580	4	82.86	53133510
M581	4	84.08	53490033
M582	4	85.1	53867473
M583	4	85.28	54028694
M584	4	86.03	54249112
M585	4	87.15	54450060
M586	4	87.52	54685213
M587	4	87.7	54751272
M588	4	87.89	54968286
M589	4	89.38	55819177
M590	4	89.57	60530219
M591	4	89.75	60715900
M592	4	89.94	60974159
M593	4	90.87	61255103
M594	4	91.24	61619563
M595	4	91.61	61991822
M596	4	91.98	62368793
M597	4	92.42	62709816
M598	4	93.28	63112231
M599	4	95.54	63454959
M600	4	95.72	63556530
M601	4	97.22	63996582
M602	5	0	103750
M603	5	1.15	211545
M604	5	1.33	267906
M605	5	1.7	403732
M606	5	1.89	436743
M607	5	2.08	463996
M608	5	2.26	491564
M609	5	2.93	710432
M610	5	3.38	1096801
M611	5	3.75	1178640
M612	5	3.93	1544210
M613	5	4.3	1659353
M614	5	4.67	1801864
M615	5	5.05	1934890
M616	5	5.79	2082604
M617	5	6.16	2219112
M618	5	6.72	2356320
M619	5	6.9	2457135
M620	5	7.27	2509257
M621	5	7.46	2527787
M622	5	7.65	2605125
M623	5	7.83	2664857
M624	5	8.08	2958401
M625	5	8.57	3001582
M626	5	8.94	3190234
M627	5	9.32	3373786
M628	5	9.5	3393122
M629	5	9.87	3491443
M630	5	10.24	3670271
M631	5	10.43	3974495
M632	5	10.99	4277403
M633	5	11.92	5072403
M634	5	12.1	5264900
M635	5	12.47	5659654
M636	5	13.22	6182378
M637	5	13.59	6488982
M638	5	13.77	6580319
M639	5	13.96	6622988
M640	5	14.7	7185354
M641	5	14.89	7204098
M642	5	15.07	7528784
M643	5	15.63	8162900
M644	5	16.19	8211736
M645	5	16.74	8486977
M646	5	17.12	8816310
M647	5	17.49	8876650
M648	5	17.67	8953015
M649	5	17.86	9115178
M650	5	18.04	9213790
M651	5	18.23	9229661
M652	5	18.41	9486907
M653	5	18.97	9620073
M654	5	19.34	9672919
M655	5	19.53	9691662
M656	5	21.21	10268080
M657	5	21.58	10598842
M658	5	22.33	10904179
M659	5	22.7	11045589
M660	5	23.44	11244170
M661	5	23.81	11445347
M662	5	25.68	11818303
M663	5	25.87	11945376
M664	5	26.24	12251786
M665	5	27.92	12581572
M666	5	28.29	12615160
M667	5	28.66	12785711
M668	5	29.22	12928243
M669	5	31.47	13206092
M670	5	32.4	13471041
M671	5	34.2	13956996
M672	5	35.2	14143760
M673	5	35.75	14270732
M674	5	37.25	14623102
M675	5	37.62	14839812
M676	5	37.99	14958354
M677	5	38.92	15280320
M678	5	39.29	15332443
M679	5	40.44	15564450
M680	5	44.96	16530821
M681	5	45.33	16819521
M682	5	45.7	16990661
M683	5	47	17468205
M684	5	47.37	17817034
M685	5	49.2	18689163
M686	5	49.8	19196564
M687	5	49.98	19262868
M688	5	50.54	19772816
M689	5	51.1	19999008
M690	5	51.84	20440846
M691	5	52.21	20871000
M692	5	53.14	22159868
M693	5	53.33	22700837
M694	5	53.88	23379006
M695	5	55.19	25172578
M696	5	55.75	25436878
M697	5	55.93	26887720
M698	5	56.12	27238590
M699	5	56.3	27357167
M700	5	56.49	29240055
M701	5	56.67	29930927
M702	5	56.86	30910317
M703	5	57.04	32752884
M704	5	57.41	35255521
M705	5	58.18	39604394
M706	6	0	160514
M707	6	0.36	533010
M708	6	0.9	850587
M709	6	1.65	941447
M710	6	2.02	1007293
M711	6	5.04	2146602
M712	6	6.53	2565520
M713	6	6.9	3262266
M714	6	7.46	3858647
M715	6	7.64	3978939
M716	6	8.39	4080416
M717	6	8.76	4673033
M718	6	8.94	4913214
M719	6	9.88	5404715
M720	6	10.06	5891317
M721	6	10.99	6415269
M722	6	11.36	6542175
M723	6	12.67	7207854
M724	6	13.41	8238014
M725	6	14.16	11495298
M726	6	14.34	11984624
M727	6	14.53	14189714
M728	6	14.9	16932277
M729	6	15.08	17173447
M730	6	15.27	24615848
M731	6	15.46	25028324
M732	6	15.64	27173327
M733	6	16.01	29632976
M734	6	16.2	31909027
M735	6	17.32	33934495
M736	6	17.87	34902107
M737	6	18.43	35274170
M738	6	19.17	36034649
M739	6	21	37645008
M740	6	21.6	37994092
M741	6	21.79	38173733
M742	6	22.53	38714654
M743	6	22.72	38956550
M744	6	23.09	39048417
M745	6	23.27	39119980
M746	6	24.58	39719879
M747	6	25.51	40147047
M748	6	28.03	40581191
M749	6	29.06	40677532
M750	6	30.36	41086022
M751	6	32.23	41548809
M752	6	34.86	42032137
M753	6	35.04	42173194
M754	6	35.98	42267321
M755	6	37.81	42580976
M756	6	38.22	42635719
M757	6	41.01	42883460
M758	6	41.22	42928528
M759	6	43.85	43193023
M760	6	44.23	43374504
M761	6	44.6	43442732
M762	6	45.71	43803367
M763	6	46.27	43919194
M764	6	47.39	44196362
M765	6	48.13	44404066
M766	6	48.32	44570329
M767	6	48.88	44766705
M768	6	49.25	45008677
M769	6	49.43	45087847
M770	6	49.62	45144041
M771	6	49.99	45380498
M772	6	50.17	45480710
M773	6	50.36	45530319
M774	6	50.73	45625307
M775	6	51.48	45734938
M776	6	51.66	45832208
M777	6	52.03	46162280
M778	6	53.53	46441206
M779	6	56.73	46986918
M780	6	56.92	47011247
M781	6	58.23	47273722
M782	6	58.97	47319808
M783	6	59.34	47437660
M784	6	59.9	47582516
M785	6	60.08	47651494
M786	6	60.27	47742058
M787	6	62.56	48128202
M788	7	0	136814
M789	7	0.19	263795
M790	7	1.75	440746
M791	7	4.5	1024336
M792	7	4.87	1069783
M793	7	5.43	1168868
M794	7	6.13	1332162
M795	7	6.36	1378381
M796	7	6.88	1587225
M797	7	7.66	1757240
M798	7	9.34	2043831
M799	7	9.71	2146865
M800	7	10.08	2282135
M801	7	10.27	2374529
M802	7	11.39	2811659
M803	7	11.57	2935123
M804	7	11.94	3104049
M805	7	12.53	3393514
M806	7	15.13	3755498
M807	7	16.25	3937574
M808	7	17.36	4030339
M809	7	17.92	4177096
M810	7	18.48	4292066
M811	7	18.85	4737305
M812	7	19.41	4824071
M813	7	20.34	5058705
M814	7	21.64	5109950
M815	7	22.2	5156166
M816	7	23.13	5293728
M817	7	24.43	5486988
M818	7	24.8	5716817
M819	7	24.99	5831706
M820	7	26.86	6059283
M821	7	27.23	6187878
M822	7	27.6	6330725
M823	7	28.34	6483041
M824	7	28.72	6688931
M825	7	29.71	6837641
M826	7	31.51	7375984
M827	7	32.26	7643924
M828	7	33.56	8136747
M829	7	33.75	8248567
M830	7	33.93	8403902
M831	7	36.57	8815017
M832	7	36.94	8965982
M833	7	37.49	9622942
M834	7	38.28	10219765
M835	7	40.68	10864973
M836	7	41.23	10908325
M837	7	41.61	10934139
M838	7	42.43	11866710
M839	7	43.47	12833916
M840	7	43.65	13416352
M841	7	44.21	13753683
M842	7	44.4	13881411
M843	7	44.58	15172920
M844	7	44.95	15424227
M845	7	45.14	17229119
M846	7	45.51	20193461
M847	7	46.07	25386666
M848	7	46.25	25701888
M849	7	46.62	30776839
M850	7	46.99	31480063
M851	7	48.49	33384375
M852	7	48.86	33558263
M853	7	49.04	33859483
M854	7	50.16	34996550
M855	7	50.9	35630413
M856	7	51.83	36431258
M857	7	52.02	36445521
M858	7	52.2	36583054
M859	7	52.57	36681501
M860	7	53.13	36980067
M861	7	53.31	37018166
M862	7	53.69	37099562
M863	7	54.62	37788022
M864	7	54.99	38043299
M865	7	55.73	38520003
M866	7	57.92	38823073
M867	7	59.1	39006142
M868	7	60.22	39159947
M869	7	60.59	39363709
M870	7	60.96	39483992
M871	7	62.08	39828649
M872	7	63.01	39840317
M873	8	0	174319
M874	8	0.19	533566
M875	8	0.58	590789
M876	8	3.37	1021154
M877	8	3.56	1187544
M878	8	3.93	1268750
M879	8	5.73	2234486
M880	8	6.73	2607811
M881	8	6.92	2655153
M882	8	7.29	2847966
M883	8	8.97	3419729
M884	8	9.52	3567357
M885	8	10.64	4021579
M886	8	11.39	4582128
M887	8	11.76	4801543
M888	8	11.94	5007110
M889	8	12.69	5473753
M890	8	13.06	5935297
M891	8	13.8	6013804
M892	8	13.99	6168194
M893	8	14.54	6272867
M894	8	14.91	6394207
M895	8	15.74	6817473
M896	8	16.78	7378103
M897	8	17.52	7839147
M898	8	18.08	8086688
M899	8	20.9	8670091
M900	8	21.08	8789256
M901	8	22.39	9099420
M902	8	22.95	9301551
M903	8	23.69	9568431
M904	8	24.76	9895200
M905	8	24.9	9921551
M906	8	25.33	10171997
M907	8	26.2	10498683
M908	8	27.87	10998054
M909	8	28.42	11265332
M910	8	29.16	11730905
M911	8	30.28	12005600
M912	8	30.65	12207042
M913	8	31.77	12704133
M914	8	33.08	13109316
M915	8	33.45	13248003
M916	8	33.63	13396586
M917	8	33.82	13484511
M918	8	34	13586113
M919	8	34.56	13760709
M920	8	35.31	14495511
M921	8	36.05	14644164
M922	8	36.79	14739532
M923	8	36.98	14857983
M924	8	38.22	15324178
M925	8	38.84	15461447
M926	8	39.21	15517352
M927	8	39.4	15610983
M928	8	40.14	15945875
M929	8	41.45	16479880
M930	8	41.63	16730197
M931	8	41.82	16791676
M932	8	42.93	17302432
M933	8	43.68	17727929
M934	8	43.86	18108587
M935	8	44.23	18300806
M936	8	44.61	18437919
M937	8	45.54	18812616
M938	8	45.72	18935139
M939	8	46.42	19730221
M940	8	46.65	21965819
M941	8	47.02	22158736
M942	8	47.18	22160328
M943	8	47.9	24094674
M944	8	48.13	24407713
M945	8	48.83	25469011
M946	8	49.2	25626935
M947	8	49.57	26712504
M948	8	49.76	27359621
M949	8	50.13	27910606
M950	8	50.32	30158173
M951	8	50.87	35423124
M952	8	51.06	35458536
M953	8	51.24	38006863
M954	8	52.17	38938373
M955	8	52.67	39780442
M956	8	52.92	40460790
M957	8	53.29	40814698
M958	8	53.66	41457426
M959	8	55.34	42223937
M960	8	55.75	42400664
M961	8	57.39	43037220
M962	8	58.89	43516311
M963	8	60.57	44015975
M964	8	60.94	44092114
M965	8	61.68	44284945
M966	8	62.61	44792526
M967	8	63.36	45534834
M968	8	65.42	46000275
M969	8	65.6	46124980
M970	8	67.66	46348682
M971	8	69.54	46989650
M972	8	70.66	47195410
M973	8	71.21	47416611
M974	8	72.52	47673456
M975	8	74.2	48111195
M976	8	74.39	48242110
M977	8	75.13	48367265
M978	8	80.31	49233491
M979	8	80.49	49293338
M980	8	81.8	49845208
M981	8	82.73	50159490
M982	8	83.48	50226251
M983	9	0	966947
M984	9	1.51	1248882
M985	9	2.25	1654413
M986	9	4.42	2436191
M987	9	4.68	2691778
M988	9	5.42	2816690
M989	9	9.58	5183908
M990	9	10.32	5580579
M991	9	11.44	5747734
M992	9	12.74	6681786
M993	9	14.59	8398060
M994	9	14.79	8862471
M995	9	15.72	10631153
M996	9	16.84	11696924
M997	9	17.4	12270939
M998	9	18.14	16192389
M999	9	18.33	17035218
M1000	9	18.51	18652559
M1001	9	19.07	27254739
M1002	9	19.62	28995091
M1003	9	20.93	30809388
M1004	9	21.3	32313745
M1005	9	22.04	33056531
M1006	9	22.63	33273411
M1007	9	25.22	35797600
M1008	9	25.48	36235216
M1009	9	26.58	36392124
M1010	9	27.36	36610414
M1011	9	29.33	37344337
M1012	9	30.82	37889234
M1013	9	32.12	38335032
M1014	9	34.18	38816443
M1015	9	34.55	38992454
M1016	9	34.92	39140973
M1017	9	35.1	39334750
M1018	9	35.48	39441655
M1019	9	36.77	39649350
M1020	9	37.51	39897738
M1021	9	38.63	40562905
M1022	9	39.46	40919715
M1023	9	40.3	41234911
M1024	9	41.98	42180836
M1025	9	42.17	42259454
M1026	9	42.35	42304472
M1027	9	45.37	43453894
M1028	9	46.49	43647431
M1029	9	47.04	43937648
M1030	9	47.6	44059661
M1031	9	47.97	44116197
M1032	9	49.39	44275456
M1033	9	50.4	44641181
M1034	9	54.16	45440944
M1035	9	54.74	45551344
M1036	9	56.8	45790771
M1037	9	57.59	45842864
M1038	9	59.59	46040402
M1039	9	62.03	46494252
M1040	9	63.15	46663196
M1041	9	63.71	46765086
M1042	9	64.08	46827175
M1043	10	0	1274249
M1044	10	1.32	1501817
M1045	10	1.7	2358220
M1046	10	2.07	2977683
M1047	10	2.44	4308637
M1048	10	2.62	5034860
M1049	10	2.99	6627114
M1050	10	3.37	21599746
M1051	10	3.92	22794514
M1052	10	4.85	23926029
M1053	10	5.04	24738013
M1054	10	5.22	24771105
M1055	10	5.78	26414390
M1056	10	6.9	26693143
M1057	10	7.08	27331361
M1058	10	7.27	27565558
M1059	10	7.83	27774286
M1060	10	8.2	28032497
M1061	10	8.57	28242946
M1062	10	9.87	29248281
M1063	10	10.62	29482427
M1064	10	13.63	30477832
M1065	10	13.81	30481995
M1066	10	14	30736945
M1067	10	15.49	31234260
M1068	10	15.86	31405441
M1069	10	17.54	32101713
M1070	10	18.1	32209257
M1071	10	18.28	32624570
M1072	10	18.47	32751167
M1073	10	19.03	33015196
M1074	10	20.1	33299865
M1075	10	20.31	33391214
M1076	10	20.66	33460251
M1077	10	21.22	33706602
M1078	10	21.59	33856966
M1079	10	22.34	34244095
M1080	10	24.02	34398274
M1081	10	24.39	34516643
M1082	10	24.57	34875546
M1083	10	25.88	35136001
M1084	10	27.94	35354106
M1085	10	29.06	35470318
M1086	10	29.8	35750746
M1087	10	29.98	35800080
M1088	10	30.36	35871347
M1089	10	30.73	35946171
M1090	10	31.84	36371258
M1091	10	33.15	36623568
M1092	10	33.52	36693550
M1093	10	33.7	36835593
M1094	10	33.89	36900138
M1095	10	34.82	37095136
M1096	10	35.19	37141980
M1097	10	35.56	37419616
M1098	10	35.75	37721279
M1099	10	37.05	38041821
M1100	10	37.61	38228131
M1101	10	38.17	38467935
M1102	10	38.73	39100057
M1103	10	39.28	39375190
M1104	10	40.78	39499968
M1105	10	40.96	39582109
M1106	10	41.33	39758011
M1107	10	42.26	39844679
M1108	10	42.82	39993343
M1109	10	43.43	40055045
M1110	10	45.06	40369523
M1111	10	45.29	40522290
M1112	10	45.99	40661955
M1113	10	46.18	40731655
M1114	10	47.29	40866009
M1115	10	47.66	40946183
M1116	10	48.59	41184788
M1117	10	48.97	41449526
M1118	10	49.34	41503383
M1119	10	49.89	41637734
M1120	10	50.26	41716886
M1121	10	50.45	41852828
M1122	10	50.64	41936342
M1123	10	51.19	42053119
M1124	10	51.38	42255394
M1125	10	52.12	42366203
M1126	10	52.68	42450835
M1127	10	52.86	42598482
M1128	10	53.24	42696906
M1129	10	54.35	42808396
M1130	10	54.54	42913432
M1131	10	55.1	43151648
M1132	10	55.47	43248713
M1133	10	55.84	43336431
M1134	10	56.58	43512526
M1135	10	56.77	43664580
M1136	11	0	191712
M1137	11	1.69	648309
M1138	11	1.88	728203
M1139	11	4.13	1240270
M1140	11	4.31	1673658
M1141	11	6.31	1953512
M1142	11	7.3	2017149
M1143	11	7.67	2137138
M1144	11	8.04	2267284
M1145	11	10.1	2648102
M1146	11	11.97	3031171
M1147	11	12.9	4092528
M1148	11	13.83	4334420
M1149	11	14.2	5109402
M1150	11	15.32	5762090
M1151	11	15.88	6317863
M1152	11	16.99	6694329
M1153	11	17.37	7052162
M1154	11	17.55	7207461
M1155	11	18.77	7802058
M1156	11	19.79	9581135
M1157	11	19.97	15302601
M1158	11	20.16	16107450
M1159	11	20.81	24654736
M1160	11	21.46	25567508
M1161	11	21.64	26201839
M1162	11	22.2	26570678
M1163	11	22.76	27117199
M1164	11	23.31	27674672
M1165	11	23.46	27808763
M1166	11	24.73	28600050
M1167	11	25.1	29000037
M1168	11	25.65	29473356
M1169	11	28.47	31115037
M1170	11	29.22	31602567
M1171	11	29.59	32507570
M1172	11	30.33	32870073
M1173	11	30.52	33081814
M1174	11	31.07	33323567
M1175	11	32.5	33786473
M1176	11	33.1	33895565
M1177	11	33.85	34016864
M1178	11	34.22	34115232
M1179	11	34.84	34227670
M1180	11	35.89	34464485
M1181	11	36.26	34667050
M1182	11	37	34864900
M1183	11	37.38	34939148
M1184	11	38.31	35327921
M1185	11	40.13	35576940
M1186	11	40.73	35751831
M1187	11	41.29	35937866
M1188	11	43.73	36430857
M1189	11	44.28	36525834
M1190	11	46.15	36997984
M1191	11	48.21	37304345
M1192	11	49.05	37684269
M1193	11	49.89	37799584
M1194	11	50.44	37912148
M1195	11	51	38039081
M1196	11	51.93	38219449
M1197	11	53.24	38676980
M1198	11	54.52	38885417
M1199	11	54.73	38932522
M1200	11	56.92	39065765
M1201	11	57.91	39143860

### Sheet: Table S4
Supplementary Table 4. GO terms overrepresented in the genes upregulated in the leaf in the light period
GO biological process complete	REFLIST (27436)	QUERY (425)	expected	over- or under- represented(+/-)	fold Enrichment	p-value	FDR
metaphase chromosome alignment (GO:0051310)	7	3	0.11	+	27.67	0.000391	0.0278
attachment of spindle microtubules to kinetochore (GO:0008608)	7	3	0.11	+	27.67	0.000391	0.0282
establishment of chromosome localization (GO:0051303)	9	3	0.14	+	21.52	0.0007	0.0469
chromosome localization (GO:0050000)	14	4	0.22	+	18.44	0.000138	0.0106
gene silencing by RNA-directed DNA methylation (GO:0080188)	43	7	0.67	+	10.51	1.04e-05	0.00106
regulatory ncRNA-mediated heterochromatin formation (GO:0031048)	51	7	0.79	+	8.86	2.81e-05	0.00255
DNA methylation-dependent heterochromatin formation (GO:0006346)	52	7	0.81	+	8.69	3.15e-05	0.00281
facultative heterochromatin formation (GO:0140718)	54	7	0.84	+	8.37	3.92e-05	0.0034
regulation of response to red or far red light (GO:2000030)	52	6	0.81	+	7.45	0.000252	0.0189
heterochromatin formation (GO:0031507)	77	8	1.19	+	6.71	4.74e-05	0.00398
epigenetic regulation of gene expression (GO:0040029)	170	17	2.63	+	6.46	4.97e-09	2.15e-06
regulatory ncRNA-mediated gene silencing (GO:0031047)	132	12	2.04	+	5.87	2.3e-06	0.000264
heterochromatin organization (GO:0070828)	90	8	1.39	+	5.74	0.00013	0.0102
negative regulation of gene expression, epigenetic (GO:0045814)	115	10	1.78	+	5.61	2.29e-05	0.00211
chromatin remodeling (GO:0006338)	269	20	4.17	+	4.8	2.42e-08	6.81e-06
chromosome segregation (GO:0007059)	128	9	1.98	+	4.54	0.000264	0.0195
chromatin organization (GO:0006325)	285	20	4.41	+	4.53	5.9e-08	1.33e-05
rRNA metabolic process (GO:0016072)	274	18	4.24	+	4.24	6.7e-07	8.98e-05
rRNA processing (GO:0006364)	250	16	3.87	+	4.13	3.82e-06	0.000422
ribonucleoprotein complex biogenesis (GO:0022613)	431	27	6.68	+	4.04	2.82e-09	1.44e-06
protein-DNA complex organization (GO:0071824)	328	20	5.08	+	3.94	4.91e-07	6.9e-05
RNA splicing, via transesterification reactions (GO:0000375)	246	15	3.81	+	3.94	1.32e-05	0.00128
RNA splicing, via transesterification reactions with bulged adenosine as nucleophile (GO:0000377)	246	15	3.81	+	3.94	1.32e-05	0.0013
ncRNA processing (GO:0034470)	415	25	6.43	+	3.89	2.28e-08	6.75e-06
mRNA splicing, via spliceosome (GO:0000398)	220	13	3.41	+	3.81	6.66e-05	0.00535
ribosome biogenesis (GO:0042254)	353	20	5.47	+	3.66	1.44e-06	0.000173
RNA splicing (GO:0008380)	300	17	4.65	+	3.66	8.81e-06	0.000918
negative regulation of gene expression (GO:0010629)	320	18	4.96	+	3.63	5.3e-06	0.000563
ncRNA metabolic process (GO:0034660)	519	29	8.04	+	3.61	8.24e-09	3.31e-06
mRNA processing (GO:0006397)	344	19	5.33	+	3.57	3.74e-06	0.000421
RNA processing (GO:0006396)	848	46	13.14	+	3.5	7.25e-13	4.08e-09
negative regulation of macromolecule metabolic process (GO:0010605)	588	30	9.11	+	3.29	3.15e-08	7.72e-06
negative regulation of metabolic process (GO:0009892)	640	32	9.91	+	3.23	1.7e-08	5.97e-06
negative regulation of cellular metabolic process (GO:0031324)	621	30	9.62	+	3.12	9.83e-08	1.91e-05
negative regulation of cellular biosynthetic process (GO:0031327)	542	26	8.4	+	3.1	8.09e-07	0.000103
negative regulation of biosynthetic process (GO:0009890)	549	26	8.5	+	3.06	1.02e-06	0.000124
negative regulation of macromolecule biosynthetic process (GO:0010558)	527	25	8.16	+	3.06	1.6e-06	0.000187
negative regulation of nitrogen compound metabolic process (GO:0051172)	326	15	5.05	+	2.97	0.000266	0.0195
mRNA metabolic process (GO:0016071)	483	22	7.48	+	2.94	1.24e-05	0.00124
negative regulation of cellular process (GO:0048523)	908	38	14.07	+	2.7	6.9e-08	1.39e-05
protein-containing complex organization (GO:0043933)	836	35	12.95	+	2.7	2.3e-07	3.81e-05
RNA metabolic process (GO:0016070)	1455	60	22.54	+	2.66	1.31e-11	3.69e-08
regulation of post-embryonic development (GO:0048580)	397	16	6.15	+	2.6	0.000678	0.0465
negative regulation of biological process (GO:0048519)	1141	45	17.67	+	2.55	2.98e-08	7.98e-06
gene expression (GO:0010467)	1912	71	29.62	+	2.4	1.51e-11	2.84e-08
nucleic acid metabolic process (GO:0090304)	1907	68	29.54	+	2.3	3.63e-10	3.4e-07
regulation of response to stimulus (GO:0048583)	848	29	13.14	+	2.21	0.00011	0.00868
macromolecule biosynthetic process (GO:0009059)	2396	79	37.12	+	2.13	2.69e-10	3.03e-07
nucleobase-containing compound metabolic process (GO:0006139)	2323	76	35.98	+	2.11	8.8e-10	6.19e-07
cellular component organization or biogenesis (GO:0071840)	2850	92	44.15	+	2.08	1.73e-11	2.43e-08
cellular component biogenesis (GO:0044085)	1318	41	20.42	+	2.01	3.4e-05	0.00299
cellular component organization (GO:0016043)	2439	72	37.78	+	1.91	2.01e-07	3.53e-05
regulation of metabolic process (GO:0019222)	3154	93	48.86	+	1.9	1.63e-09	1.02e-06
post-embryonic development (GO:0009791)	1575	46	24.4	+	1.89	5.74e-05	0.00468
regulation of cellular metabolic process (GO:0031323)	3046	88	47.18	+	1.87	1.6e-08	6e-06
heterocycle metabolic process (GO:0046483)	2660	77	41.2	+	1.87	1.54e-07	2.9e-05
regulation of gene expression (GO:0010468)	2589	74	40.11	+	1.85	4.32e-07	6.4e-05
regulation of cellular biosynthetic process (GO:0031326)	2736	78	42.38	+	1.84	2.23e-07	3.8e-05
cellular nitrogen compound metabolic process (GO:0034641)	3039	86	47.08	+	1.83	6.1e-08	1.32e-05
regulation of macromolecule metabolic process (GO:0060255)	2858	81	44.27	+	1.83	1.6e-07	2.9e-05
cellular aromatic compound metabolic process (GO:0006725)	2755	78	42.68	+	1.83	2.53e-07	4.07e-05
regulation of biosynthetic process (GO:0009889)	2772	78	42.94	+	1.82	4.1e-07	6.4e-05
regulation of macromolecule biosynthetic process (GO:0010556)	2629	74	40.72	+	1.82	8.05e-07	0.000105
reproductive structure development (GO:0048608)	1279	36	19.81	+	1.82	0.000731	0.0484
reproductive system development (GO:0061458)	1281	36	19.84	+	1.81	0.000743	0.0486
cellular biosynthetic process (GO:0044249)	3657	102	56.65	+	1.8	4.32e-09	2.03e-06
organic cyclic compound metabolic process (GO:1901360)	2875	80	44.54	+	1.8	4.14e-07	6.29e-05
organic substance biosynthetic process (GO:1901576)	3767	102	58.35	+	1.75	1.71e-08	5.66e-06
macromolecule modification (GO:0043412)	2285	62	35.4	+	1.75	2.04e-05	0.00191
protein modification process (GO:0036211)	1884	51	29.18	+	1.75	0.000151	0.0115
biosynthetic process (GO:0009058)	3911	103	60.58	+	1.7	6.24e-08	1.3e-05
regulation of nitrogen compound metabolic process (GO:0051171)	2557	66	39.61	+	1.67	5.15e-05	0.00426
macromolecule metabolic process (GO:0043170)	5288	136	81.91	+	1.66	6.61e-10	5.31e-07
regulation of primary metabolic process (GO:0080090)	2643	68	40.94	+	1.66	4.59e-05	0.00391
regulation of cellular process (GO:0050794)	4849	122	75.11	+	1.62	3.04e-08	7.77e-06
regulation of nucleobase-containing compound metabolic process (GO:0019219)	2314	58	35.85	+	1.62	0.000415	0.0292
regulation of RNA metabolic process (GO:0051252)	2204	55	34.14	+	1.61	0.000608	0.0422
nitrogen compound metabolic process (GO:0006807)	6005	147	93.02	+	1.58	2.79e-09	1.57e-06
regulation of biological process (GO:0050789)	5383	131	83.39	+	1.57	5.29e-08	1.24e-05
multicellular organism development (GO:0007275)	2647	63	41	+	1.54	0.00069	0.0468
biological regulation (GO:0065007)	5714	133	88.51	+	1.5	5.36e-07	7.36e-05
primary metabolic process (GO:0044238)	7086	163	109.77	+	1.48	2.04e-08	6.36e-06
cellular metabolic process (GO:0044237)	6452	142	99.95	+	1.42	4.97e-06	0.000538
organic substance metabolic process (GO:0071704)	7723	167	119.63	+	1.4	9.34e-07	0.000117
metabolic process (GO:0008152)	8473	174	131.25	+	1.33	1.39e-05	0.00132
cellular process (GO:0009987)	11273	227	174.63	+	1.3	4.7e-07	6.78e-05

### Sheet: Table S5
Supplementary Table 5. GO terms overrepresented in the genes upregulated in the leaf in the dark period
GO biological process complete	REFLIST (27436)	QUERY (425)	expected	over- or under- represented(+/-)	fold Enrichment	p-value	FDR
Golgi vesicle transport (GO:0048193)	188	18	3.82	+	4.72	1.87e-07	0.00105
vesicle-mediated transport (GO:0016192)	518	30	10.52	+	2.85	7.28e-07	0.00205
cellular localization (GO:0051641)	970	43	19.69	+	2.18	4.88e-06	0.00916
cellular process (GO:0009987)	11273	282	228.86	+	1.23	7.22e-06	0.0102

### Sheet: Table S6
Supplementary Table 6. GO terms overrepresented in the genes upregulated in the leaf in the light period under salt stress.
GO biological process complete	REFLIST (27436)	QUERY (425)	expected	over- or under- represented(+/-)	fold Enrichment	p-value	FDR
response to stress (GO:0006950)	3467	145	64.07	+	2.26	3.99e-21	2.25e-17
response to stimulus (GO:0050896)	5875	198	108.57	+	1.82	5.5e-19	1.55e-15
biological process involved in interspecies interaction between organisms (GO:0044419)	1225	74	22.64	+	3.27	2.17e-18	4.06e-15
response to biotic stimulus (GO:0009607)	1214	72	22.43	+	3.21	1.68e-17	1.57e-14
response to other organism (GO:0051707)	1211	72	22.38	+	3.22	1.48e-17	1.67e-14
response to external biotic stimulus (GO:0043207)	1211	72	22.38	+	3.22	1.48e-17	2.08e-14
defense response (GO:0006952)	1109	65	20.49	+	3.17	1.27e-15	1.02e-12
defense response to other organism (GO:0098542)	883	57	16.32	+	3.49	1.77e-15	1.24e-12
response to external stimulus (GO:0009605)	1686	82	31.16	+	2.63	4.05e-15	2.53e-12
response to chemical (GO:0042221)	2763	105	51.06	+	2.06	2.44e-12	1.37e-09
response to organic substance (GO:0010033)	1804	78	33.34	+	2.34	9.47e-12	4.84e-09
response to abiotic stimulus (GO:0009628)	2255	89	41.67	+	2.14	2.29e-11	1.07e-08
cellular response to chemical stimulus (GO:0070887)	1152	57	21.29	+	2.68	5.3e-11	2.29e-08
response to oxygen-containing compound (GO:1901700)	1598	70	29.53	+	2.37	6.51e-11	2.61e-08
regulation of biological process (GO:0050789)	5383	162	99.47	+	1.63	7.18e-11	2.69e-08
biological regulation (GO:0065007)	5714	169	105.59	+	1.6	8.84e-11	3.11e-08
regulation of cellular process (GO:0050794)	4849	147	89.61	+	1.64	5.8e-10	1.92e-07
immune system process (GO:0002376)	220	22	4.07	+	5.41	7.25e-10	2.26e-07
cellular response to organic substance (GO:0071310)	714	40	13.19	+	3.03	1.8e-09	5.32e-07
cellular response to stimulus (GO:0051716)	2698	94	49.86	+	1.89	3.51e-09	9.88e-07
immune response (GO:0006955)	180	19	3.33	+	5.71	4.69e-09	1.26e-06
innate immune response (GO:0045087)	169	18	3.12	+	5.76	1.05e-08	2.68e-06
response to bacterium (GO:0009617)	511	31	9.44	+	3.28	2.34e-08	5.49e-06
plant-type hypersensitive response (GO:0009626)	54	11	1	+	11.02	2.33e-08	5.7e-06
symbiont-induced defense-related programmed cell death (GO:0034050)	55	11	1.02	+	10.82	2.75e-08	6.19e-06
defense response to bacterium (GO:0042742)	391	26	7.23	+	3.6	5.98e-08	1.29e-05
response to endogenous stimulus (GO:0009719)	1406	57	25.98	+	2.19	8.76e-08	1.83e-05
defense response to symbiont (GO:0140546)	270	21	4.99	+	4.21	1.01e-07	2.03e-05
cellular response to oxygen-containing compound (GO:1901701)	549	31	10.15	+	3.06	1.07e-07	2.08e-05
cellular response to stress (GO:0033554)	1195	50	22.08	+	2.26	1.72e-07	3.23e-05
regulation of response to stimulus (GO:0048583)	848	40	15.67	+	2.55	2.22e-07	4.03e-05
response to hormone (GO:0009725)	1376	54	25.43	+	2.12	3.86e-07	6.79e-05
cellular response to endogenous stimulus (GO:0071495)	590	31	10.9	+	2.84	4.74e-07	8.07e-05
programmed cell death (GO:0012501)	103	12	1.9	+	6.3	1.27e-06	0.00021
cell death (GO:0008219)	105	12	1.94	+	6.18	1.53e-06	0.000246
cellular process (GO:0009987)	11273	262	208.32	+	1.26	2.05e-06	0.000321
defense response to fungus (GO:0050832)	279	19	5.16	+	3.69	2.61e-06	0.000397
regulation of cellular biosynthetic process (GO:0031326)	2736	85	50.56	+	1.68	3.26e-06	0.000483
cellular response to hormone stimulus (GO:0032870)	558	28	10.31	+	2.72	3.93e-06	0.000552
regulation of gene expression (GO:0010468)	2589	81	47.84	+	1.69	4.02e-06	0.000552
regulation of response to stress (GO:0080134)	432	24	7.98	+	3.01	3.85e-06	0.000556
response to heat (GO:0009408)	293	19	5.41	+	3.51	5.08e-06	0.000681
regulation of biosynthetic process (GO:0009889)	2772	85	51.22	+	1.66	5.36e-06	0.000701
hormone-mediated signaling pathway (GO:0009755)	473	25	8.74	+	2.86	5.55e-06	0.00071
response to fungus (GO:0009620)	384	22	7.1	+	3.1	6.15e-06	0.000768
response to temperature stimulus (GO:0009266)	701	32	12.95	+	2.47	6.56e-06	0.000803
regulation of macromolecule biosynthetic process (GO:0010556)	2629	81	48.58	+	1.67	6.88e-06	0.000823
regulation of metabolic process (GO:0019222)	3154	92	58.28	+	1.58	1.3e-05	0.00152
response to lipid (GO:0033993)	893	37	16.5	+	2.24	1.34e-05	0.00154
signal transduction (GO:0007165)	1446	51	26.72	+	1.91	1.54e-05	0.00173
regulation of defense response (GO:0031347)	295	18	5.45	+	3.3	1.94e-05	0.00214
post-transcriptional gene silencing (GO:0016441)	41	7	0.76	+	9.24	2.4e-05	0.0026
toxin metabolic process (GO:0009404)	60	8	1.11	+	7.22	3.16e-05	0.00336
secondary metabolic process (GO:0019748)	308	18	5.69	+	3.16	3.32e-05	0.00346
regulation of cellular metabolic process (GO:0031323)	3046	88	56.29	+	1.56	3.39e-05	0.00347
response to osmotic stress (GO:0006970)	583	27	10.77	+	2.51	3.52e-05	0.00354
response to abscisic acid (GO:0009737)	532	25	9.83	+	2.54	3.63e-05	0.00358
response to alcohol (GO:0097305)	539	25	9.96	+	2.51	4.45e-05	0.00431
signaling (GO:0023052)	1490	51	27.53	+	1.85	4.56e-05	0.00434
negative regulation of gene expression (GO:0010629)	320	18	5.91	+	3.04	5.31e-05	0.00497
cell communication (GO:0007154)	1722	56	31.82	+	1.76	6.61e-05	0.0061
regulation of macromolecule metabolic process (GO:0060255)	2858	82	52.81	+	1.55	7.49e-05	0.00679
negative regulation of cellular biosynthetic process (GO:0031327)	542	25	10.02	+	2.5	7.62e-05	0.00681
negative regulation of biosynthetic process (GO:0009890)	549	25	10.15	+	2.46	8.33e-05	0.00732
negative regulation of macromolecule biosynthetic process (GO:0010558)	527	24	9.74	+	2.46	0.00012	0.0104
regulation of signal transduction (GO:0009966)	348	18	6.43	+	2.8	0.000145	0.0124
phosphorylation (GO:0016310)	725	29	13.4	+	2.16	0.000152	0.0127
RNAi-mediated antiviral immune response (GO:0009616)	12	4	0.22	+	18.04	0.000164	0.0136
regulation of signaling (GO:0023051)	354	18	6.54	+	2.75	0.000177	0.0144
regulation of cell communication (GO:0010646)	358	18	6.62	+	2.72	0.000202	0.016
response to organic cyclic compound (GO:0014070)	326	17	6.02	+	2.82	0.000201	0.0161
camalexin biosynthetic process (GO:0010120)	13	4	0.24	+	16.65	0.000211	0.0163
camalexin metabolic process (GO:0052317)	13	4	0.24	+	16.65	0.000211	0.0165
regulatory ncRNA-mediated gene silencing (GO:0031047)	132	10	2.44	+	4.1	0.000278	0.0211
indole phytoalexin metabolic process (GO:0046217)	15	4	0.28	+	14.43	0.000334	0.0232
protein phosphorylation (GO:0006468)	543	23	10.03	+	2.29	0.000341	0.0234
indole phytoalexin biosynthetic process (GO:0009700)	15	4	0.28	+	14.43	0.000334	0.0235
protein folding (GO:0006457)	188	12	3.47	+	3.45	0.000315	0.0236
negative regulation of biological process (GO:0048519)	1141	39	21.08	+	1.85	0.000319	0.0236
phytoalexin metabolic process (GO:0052314)	15	4	0.28	+	14.43	0.000334	0.0238
phytoalexin biosynthetic process (GO:0052315)	15	4	0.28	+	14.43	0.000334	0.0241
toxin biosynthetic process (GO:0009403)	15	4	0.28	+	14.43	0.000334	0.0244
cellular response to lipid (GO:0071396)	345	17	6.38	+	2.67	0.000375	0.0254
anatomical structure development (GO:0048856)	3093	84	57.16	+	1.47	0.000395	0.0265
'de novo' post-translational protein folding (GO:0051084)	48	6	0.89	+	6.76	0.000428	0.028
chaperone cofactor-dependent protein refolding (GO:0051085)	48	6	0.89	+	6.76	0.000428	0.0283
negative regulation of cellular metabolic process (GO:0031324)	621	25	11.48	+	2.18	0.000445	0.0287
regulatory ncRNA-mediated post-transcriptional gene silencing (GO:0035194)	31	5	0.57	+	8.73	0.000457	0.0292
developmental process (GO:0032502)	3197	86	59.08	+	1.46	0.000474	0.03
organonitrogen compound metabolic process (GO:1901564)	4225	108	78.08	+	1.38	0.000503	0.0314
negative regulation of macromolecule metabolic process (GO:0010605)	588	24	10.87	+	2.21	0.00054	0.0334
negative regulation of metabolic process (GO:0009892)	640	25	11.83	+	2.11	0.00061	0.0373
leaf senescence (GO:0010150)	121	9	2.24	+	4.03	0.000629	0.038
response to oxidative stress (GO:0006979)	455	20	8.41	+	2.38	0.000641	0.0383
multicellular organism development (GO:0007275)	2647	73	48.91	+	1.49	0.000646	0.0383
multicellular organismal process (GO:0032501)	2950	80	54.51	+	1.47	0.000664	0.0389
secondary metabolite biosynthetic process (GO:0044550)	149	10	2.75	+	3.63	0.00068	0.0394
'de novo' protein folding (GO:0006458)	53	6	0.98	+	6.13	0.000692	0.0397
response to ethylene (GO:0009723)	179	11	3.31	+	3.33	0.000745	0.0423
positive regulation of signaling (GO:0023056)	99	8	1.83	+	4.37	0.000754	0.0424
response to salicylic acid (GO:0009751)	180	11	3.33	+	3.31	0.000778	0.0433
leaf abscission (GO:0060866)	8	3	0.15	+	20.29	0.000879	0.0485

### Sheet: Table S7
Supplementary Table 7. GO terms overrepresented in the genes upregulated in the leaf in the dark period under salt stress.
GO biological process complete	REFLIST (27436)	QUERY (425)	expected	over- or under- represented(+/-)	fold Enrichment	p-value	FDR
protein modification process (GO:0036211)	1884	64	30.63	+	2.09	5.15e-08	0.00029
catabolic process (GO:0009056)	1494	47	24.29	+	1.94	2.31e-05	0.026
macromolecule modification (GO:0043412)	2285	66	37.14	+	1.78	6.7e-06	0.0126
system development (GO:0048731)	2036	57	33.1	+	1.72	8.44e-05	0.0339
cellular component organization (GO:0016043)	2439	67	39.65	+	1.69	3.67e-05	0.0344
multicellular organism development (GO:0007275)	2647	70	43.03	+	1.63	7.06e-05	0.0361
multicellular organismal process (GO:0032501)	2950	76	47.96	+	1.58	8.1e-05	0.0379
protein metabolic process (GO:0019538)	3087	79	50.18	+	1.57	6.03e-05	0.0424
anatomical structure development (GO:0048856)	3093	79	50.28	+	1.57	6.2e-05	0.0387
organonitrogen compound metabolic process (GO:1901564)	4225	106	68.68	+	1.54	4.77e-06	0.0134
developmental process (GO:0032502)	3197	80	51.97	+	1.54	0.000108	0.0406
primary metabolic process (GO:0044238)	7086	154	115.19	+	1.34	5.34e-05	0.0429
metabolic process (GO:0008152)	8473	182	137.74	+	1.32	1.1e-05	0.0154
organic substance metabolic process (GO:0071704)	7723	165	125.55	+	1.31	6.68e-05	0.0376
cellular process (GO:0009987)	11273	225	183.25	+	1.23	8.27e-05	0.0358

### Sheet: Table S8
Supplementary Table 8. GO terms overrepresented in the genes upregulated in the root in the light period
GO biological process complete	REFLIST (27436)	QUERY (425)	expected	over- or under- represented(+/-)	fold Enrichment	p-value	FDR
circadian regulation of gene expression (GO:0032922)	12	5	0.21	+	24.22	7.09e-06	0.0019
cellular response to blue light (GO:0071483)	28	7	0.48	+	14.53	1.69e-06	0.000559
establishment of plastid localization (GO:0051667)	31	5	0.53	+	9.38	0.000331	0.038
chloroplast relocation (GO:0009902)	31	5	0.53	+	9.38	0.000331	0.0373
photosynthesis, light harvesting (GO:0009765)	43	6	0.74	+	8.11	0.000171	0.0268
response to high light intensity (GO:0009644)	68	9	1.17	+	7.69	6.11e-06	0.00181
photosynthetic electron transport chain (GO:0009767)	47	6	0.81	+	7.42	0.000266	0.0325
cellular response to light stimulus (GO:0071482)	106	13	1.82	+	7.13	1.21e-07	0.000113
cellular response to radiation (GO:0071478)	110	13	1.89	+	6.87	1.78e-07	0.000125
photosynthesis, light reaction (GO:0019684)	133	15	2.29	+	6.56	3.58e-08	4.03e-05
photomorphogenesis (GO:0009640)	83	9	1.43	+	6.3	2.63e-05	0.0057
response to blue light (GO:0009637)	93	10	1.6	+	6.25	1.01e-05	0.00247
response to red light (GO:0010114)	75	8	1.29	+	6.2	8.21e-05	0.0132
circadian rhythm (GO:0007623)	123	13	2.12	+	6.14	5.76e-07	0.000324
rhythmic process (GO:0048511)	123	13	2.12	+	6.14	5.76e-07	0.000295
regulation of secondary metabolic process (GO:0043455)	70	7	1.2	+	5.81	0.000328	0.0385
photosynthesis (GO:0015979)	196	18	3.37	+	5.34	2.94e-08	4.13e-05
phosphatidylinositol metabolic process (GO:0046488)	90	8	1.55	+	5.17	0.000263	0.0328
organelle localization (GO:0051640)	155	13	2.67	+	4.88	6.19e-06	0.00174
cellular response to environmental stimulus (GO:0104004)	199	16	3.42	+	4.67	9.02e-07	0.000362
cellular response to abiotic stimulus (GO:0071214)	199	16	3.42	+	4.67	9.02e-07	0.000338
regulation of stomatal movement (GO:0010119)	113	9	1.94	+	4.63	0.000237	0.0317
response to red or far red light (GO:0009639)	222	17	3.82	+	4.45	7.77e-07	0.000336
protein dephosphorylation (GO:0006470)	119	9	2.05	+	4.4	0.000339	0.0374
response to light intensity (GO:0009642)	162	12	2.79	+	4.31	4.4e-05	0.00773
dephosphorylation (GO:0016311)	200	14	3.44	+	4.07	1.88e-05	0.00422
response to light stimulus (GO:0009416)	779	45	13.4	+	3.36	6.13e-12	3.45e-08
response to radiation (GO:0009314)	800	45	13.76	+	3.27	1.42e-11	4e-08
plastid organization (GO:0009657)	302	15	5.2	+	2.89	0.000365	0.0395
generation of precursor metabolites and energy (GO:0006091)	391	18	6.73	+	2.68	0.000239	0.0313
cellular lipid metabolic process (GO:0044255)	759	30	13.06	+	2.3	5.46e-05	0.00931
phosphate-containing compound metabolic process (GO:0006796)	1476	55	25.39	+	2.17	1.86e-07	0.000116
phosphorus metabolic process (GO:0006793)	1521	56	26.17	+	2.14	1.68e-07	0.000135
lipid metabolic process (GO:0006629)	922	32	15.86	+	2.02	0.000273	0.0327
response to abiotic stimulus (GO:0009628)	2255	78	38.79	+	2.01	6.5e-09	1.22e-05
small molecule metabolic process (GO:0044281)	1491	46	25.65	+	1.79	0.00021	0.0311
regulation of biosynthetic process (GO:0009889)	2772	80	47.69	+	1.68	7.29e-06	0.00186
regulation of DNA-templated transcription (GO:0006355)	2087	59	35.9	+	1.64	0.000228	0.0328
regulation of RNA biosynthetic process (GO:2001141)	2089	59	35.94	+	1.64	0.00023	0.0324
regulation of primary metabolic process (GO:0080090)	2643	74	45.47	+	1.63	4.12e-05	0.00747
regulation of cellular biosynthetic process (GO:0031326)	2736	76	47.07	+	1.61	3.92e-05	0.00735
regulation of metabolic process (GO:0019222)	3154	87	54.26	+	1.6	1.21e-05	0.00284
regulation of cellular metabolic process (GO:0031323)	3046	83	52.4	+	1.58	3.36e-05	0.00652
regulation of nitrogen compound metabolic process (GO:0051171)	2557	69	43.99	+	1.57	0.000235	0.0323
response to stress (GO:0006950)	3467	92	59.65	+	1.54	2.74e-05	0.00572
cellular response to stimulus (GO:0051716)	2698	71	46.42	+	1.53	0.00044	0.0467
response to stimulus (GO:0050896)	5875	147	101.07	+	1.45	1.07e-06	0.000376
cellular metabolic process (GO:0044237)	6452	157	111	+	1.41	1.86e-06	0.000581
biological regulation (GO:0065007)	5714	137	98.3	+	1.39	2.94e-05	0.00591
regulation of biological process (GO:0050789)	5383	129	92.61	+	1.39	6.87e-05	0.0114
regulation of cellular process (GO:0050794)	4849	116	83.42	+	1.39	0.000202	0.0307
cellular process (GO:0009987)	11273	248	193.94	+	1.28	6.83e-07	0.00032
metabolic process (GO:0008152)	8473	184	145.77	+	1.26	0.00024	0.0307
amide metabolic process (GO:0043603)	746	2	12.83	-	0.16	0.000454	0.0473
peptide metabolic process (GO:0006518)	635	1	10.92	-	0.09	0.000454	0.0465

### Sheet: Table S9
Supplementary Table 9. GO terms overrepresented in the genes upregulated in the root in the dark period
GO biological process complete	REFLIST (27436)	QUERY (425)	expected	over- or under- represented(+/-)	fold Enrichment	p-value	FDR
translation (GO:0006412)	540	96	10.27	+	9.34	1.98e-58	1.12e-54
amide biosynthetic process (GO:0043604)	611	100	11.62	+	8.6	5.95e-58	1.12e-54
peptide biosynthetic process (GO:0043043)	546	96	10.39	+	9.24	4.8e-58	1.35e-54
peptide metabolic process (GO:0006518)	635	97	12.08	+	8.03	9.52e-54	1.34e-50
amide metabolic process (GO:0043603)	746	101	14.19	+	7.12	1.15e-51	1.29e-48
gene expression (GO:0010467)	1912	151	36.38	+	4.15	1.88e-50	1.76e-47
cellular nitrogen compound metabolic process (GO:0034641)	3039	185	57.82	+	3.2	2.32e-47	1.86e-44
organonitrogen compound biosynthetic process (GO:1901566)	1396	126	26.56	+	4.74	3.98e-47	2.8e-44
macromolecule biosynthetic process (GO:0009059)	2396	162	45.59	+	3.55	3.89e-46	2.43e-43
cellular nitrogen compound biosynthetic process (GO:0044271)	1284	116	24.43	+	4.75	3.41e-43	1.92e-40
cellular biosynthetic process (GO:0044249)	3657	196	69.58	+	2.82	9.99e-43	5.11e-40
organic substance biosynthetic process (GO:1901576)	3767	197	71.67	+	2.75	1.76e-41	8.26e-39
nitrogen compound metabolic process (GO:0006807)	6005	253	114.25	+	2.21	1.01e-39	4.07e-37
biosynthetic process (GO:0009058)	3911	198	74.41	+	2.66	9.49e-40	4.11e-37
macromolecule metabolic process (GO:0043170)	5288	229	100.61	+	2.28	1.08e-36	4.04e-34
organic substance metabolic process (GO:0071704)	7723	282	146.94	+	1.92	2.37e-34	8.33e-32
primary metabolic process (GO:0044238)	7086	265	134.82	+	1.97	4.26e-33	1.41e-30
cellular metabolic process (GO:0044237)	6452	245	122.76	+	2	7.87e-31	2.46e-28
metabolic process (GO:0008152)	8473	289	161.21	+	1.79	3.7e-30	1.09e-27
ribosome biogenesis (GO:0042254)	353	53	6.72	+	7.89	5.27e-29	1.48e-26
organonitrogen compound metabolic process (GO:1901564)	4225	184	80.39	+	2.29	4.12e-28	1.1e-25
protein metabolic process (GO:0019538)	3087	151	58.73	+	2.57	1.94e-27	4.96e-25
ribonucleoprotein complex biogenesis (GO:0022613)	431	55	8.2	+	6.71	6.54e-27	1.6e-24
cellular process (GO:0009987)	11273	333	214.48	+	1.55	6.53e-25	1.53e-22
cytoplasmic translation (GO:0002181)	77	21	1.47	+	14.33	1.12e-16	2.51e-14
ribosomal small subunit biogenesis (GO:0042274)	93	21	1.77	+	11.87	2.87e-15	6.2e-13
cellular component biogenesis (GO:0044085)	1318	72	25.08	+	2.87	4.46e-15	9.29e-13
ribosomal large subunit biogenesis (GO:0042273)	89	20	1.69	+	11.81	1.43e-14	2.87e-12
cellular component organization or biogenesis (GO:0071840)	2850	114	54.22	+	2.1	4.59e-14	8.91e-12
RNA metabolic process (GO:0016070)	1455	74	27.68	+	2.67	5.7e-14	1.07e-11
rRNA processing (GO:0006364)	250	29	4.76	+	6.1	9.45e-14	1.72e-11
nucleic acid metabolic process (GO:0090304)	1907	85	36.28	+	2.34	7.83e-13	1.34e-10
rRNA metabolic process (GO:0016072)	274	29	5.21	+	5.56	7.74e-13	1.36e-10
ncRNA metabolic process (GO:0034660)	519	39	9.87	+	3.95	2.07e-12	3.43e-10
nucleobase-containing compound metabolic process (GO:0006139)	2323	95	44.2	+	2.15	3.01e-12	4.83e-10
ribosome assembly (GO:0042255)	66	15	1.26	+	11.95	2.52e-11	3.93e-09
ncRNA processing (GO:0034470)	415	33	7.9	+	4.18	2.73e-11	4.15e-09
RNA processing (GO:0006396)	848	47	16.13	+	2.91	2.32e-10	3.44e-08
non-membrane-bounded organelle assembly (GO:0140694)	145	19	2.76	+	6.89	2.83e-10	4.08e-08
cellular aromatic compound metabolic process (GO:0006725)	2755	99	52.42	+	1.89	1.29e-09	1.81e-07
translational elongation (GO:0006414)	39	11	0.74	+	14.82	1.68e-09	2.3e-07
heterocycle metabolic process (GO:0046483)	2660	96	50.61	+	1.9	1.86e-09	2.49e-07
organic cyclic compound metabolic process (GO:1901360)	2875	99	54.7	+	1.81	1.04e-08	1.36e-06
organelle assembly (GO:0070925)	189	19	3.6	+	5.28	1.54e-08	1.97e-06
organelle organization (GO:0006996)	1398	59	26.6	+	2.22	2.41e-08	3.01e-06
protein-RNA complex assembly (GO:0022618)	139	15	2.64	+	5.67	2.18e-07	2.67e-05
embryo development (GO:0009790)	592	32	11.26	+	2.84	3.21e-07	3.84e-05
protein-RNA complex organization (GO:0071826)	144	15	2.74	+	5.47	3.31e-07	3.88e-05
ribosomal small subunit assembly (GO:0000028)	33	8	0.63	+	12.74	7.78e-07	8.93e-05
embryo development ending in seed dormancy (GO:0009793)	565	30	10.75	+	2.79	1.07e-06	0.00012
maturation of SSU-rRNA (GO:0030490)	50	9	0.95	+	9.46	1.41e-06	0.000156
mitochondrion organization (GO:0007005)	170	15	3.23	+	4.64	2.27e-06	0.000246
post-embryonic development (GO:0009791)	1575	58	29.97	+	1.94	2.84e-06	0.000302
maturation of SSU-rRNA from tricistronic rRNA transcript (SSU-rRNA, 5.8S rRNA, LSU-rRNA) (GO:0000462)	34	7	0.65	+	10.82	9.86e-06	0.00103
fruit development (GO:0010154)	800	35	15.22	+	2.3	1.08e-05	0.0011
seed development (GO:0048316)	772	34	14.69	+	2.31	1.37e-05	0.00138
translational initiation (GO:0006413)	70	9	1.33	+	6.76	1.66e-05	0.00164
cellular component organization (GO:0016043)	2439	77	46.4	+	1.66	1.85e-05	0.0018
reproductive structure development (GO:0048608)	1279	47	24.33	+	1.93	2.64e-05	0.00251
reproductive system development (GO:0061458)	1281	47	24.37	+	1.93	2.71e-05	0.00254
maturation of LSU-rRNA (GO:0000470)	41	7	0.78	+	8.97	2.88e-05	0.00266
protein-containing complex assembly (GO:0065003)	515	25	9.8	+	2.55	3.5e-05	0.00317
developmental process involved in reproduction (GO:0003006)	1539	53	29.28	+	1.81	5.12e-05	0.00457
mitochondrial transport (GO:0006839)	83	9	1.58	+	5.7	5.66e-05	0.00498
reproductive process (GO:0022414)	1794	59	34.13	+	1.73	5.76e-05	0.00498
mitochondrial transmembrane transport (GO:1990542)	64	8	1.22	+	6.57	5.88e-05	0.00501
reproduction (GO:0000003)	1820	59	34.63	+	1.7	9.12e-05	0.00765
multicellular organism development (GO:0007275)	2647	79	50.36	+	1.57	9.69e-05	0.00801
cellular component assembly (GO:0022607)	827	33	15.73	+	2.1	9.95e-05	0.00811
RNA modification (GO:0009451)	362	19	6.89	+	2.76	0.000116	0.00929
multicellular organismal process (GO:0032501)	2950	85	56.13	+	1.51	0.000154	0.0122
ribosomal large subunit assembly (GO:0000027)	26	5	0.49	+	10.11	0.000253	0.0195
protein localization to organelle (GO:0033365)	323	17	6.15	+	2.77	0.000253	0.0197
system development (GO:0048731)	2036	62	38.74	+	1.6	0.000389	0.0296
mitochondrial proton-transporting ATP synthase complex assembly (GO:0033615)	6	3	0.11	+	26.28	0.0005	0.0375
amino acid biosynthetic process (GO:0008652)	167	11	3.18	+	3.46	0.000548	0.0406
anatomical structure development (GO:0048856)	3093	85	58.85	+	1.44	0.000626	0.0458

### Sheet: Table S10
Supplementary Table 10. GO terms overrepresented in the genes upregulated in the root in the light period under salt stress.
GO biological process complete	REFLIST (27436)	QUERY (425)	expected	over- or under- represented(+/-)	fold Enrichment	p-value	FDR
response to stimulus (GO:0050896)	5875	234	141.97	+	1.65	6.04e-16	3.4e-12
response to stress (GO:0006950)	3467	159	83.78	+	1.9	3.9e-15	1.1e-11
response to osmotic stress (GO:0006970)	583	49	14.09	+	3.48	3.87e-13	7.26e-10
response to abiotic stimulus (GO:0009628)	2255	113	54.49	+	2.07	5.5e-13	7.74e-10
response to inorganic substance (GO:0010035)	822	56	19.86	+	2.82	2.04e-11	2.3e-08
response to chemical (GO:0042221)	2763	124	66.77	+	1.86	3.66e-11	3.44e-08
response to oxidative stress (GO:0006979)	455	39	11	+	3.55	6.08e-11	4.88e-08
response to salt stress (GO:0009651)	486	37	11.74	+	3.15	3.86e-09	2.72e-06
response to oxygen-containing compound (GO:1901700)	1598	78	38.62	+	2.02	1.01e-08	6.28e-06
regulation of biological process (GO:0050789)	5383	187	130.08	+	1.44	1.53e-07	8.61e-05
biological regulation (GO:0065007)	5714	196	138.08	+	1.42	1.68e-07	8.61e-05
response to heat (GO:0009408)	293	25	7.08	+	3.53	1.85e-07	8.66e-05
response to reactive oxygen species (GO:0000302)	166	18	4.01	+	4.49	4.15e-07	0.00018
regulation of metabolic process (GO:0019222)	3154	121	76.22	+	1.59	5.88e-07	0.000236
regulation of cellular process (GO:0050794)	4849	168	117.18	+	1.43	1.26e-06	0.000473
regulation of cellular metabolic process (GO:0031323)	3046	114	73.61	+	1.55	3.71e-06	0.0013
organonitrogen compound metabolic process (GO:1901564)	4225	146	102.1	+	1.43	8.23e-06	0.00272
response to water deprivation (GO:0009414)	421	27	10.17	+	2.65	1e-05	0.00314
cellular response to osmotic stress (GO:0071470)	52	9	1.26	+	7.16	1.25e-05	0.00369
cellular response to chemical stress (GO:0062197)	119	13	2.88	+	4.52	1.54e-05	0.00434
response to water (GO:0009415)	434	27	10.49	+	2.57	1.67e-05	0.00448
protein metabolic process (GO:0019538)	3087	112	74.6	+	1.5	1.81e-05	0.00463
protein modification process (GO:0036211)	1884	76	45.53	+	1.67	1.94e-05	0.00474
regulation of biosynthetic process (GO:0009889)	2772	102	66.99	+	1.52	3.01e-05	0.00704
response to hydrogen peroxide (GO:0042542)	77	10	1.86	+	5.37	3.9e-05	0.00845
cellular process (GO:0009987)	11273	326	272.42	+	1.2	3.8e-05	0.00855
regulation of cellular biosynthetic process (GO:0031326)	2736	100	66.12	+	1.51	4.79e-05	0.00997
response to temperature stimulus (GO:0009266)	701	36	16.94	+	2.13	5.89e-05	0.0118
response to acid chemical (GO:0001101)	467	27	11.29	+	2.39	6.19e-05	0.012
regulation of response to stimulus (GO:0048583)	848	41	20.49	+	2	6.44e-05	0.0121
regulation of macromolecule metabolic process (GO:0060255)	2858	103	69.06	+	1.49	6.66e-05	0.0121
positive regulation of biological process (GO:0048518)	1247	54	30.13	+	1.79	7.14e-05	0.0126
regulation of signal transduction (GO:0009966)	348	22	8.41	+	2.62	7.95e-05	0.0128
cellular response to stress (GO:0033554)	1195	52	28.88	+	1.8	7.76e-05	0.0128
cellular response to stimulus (GO:0051716)	2698	98	65.2	+	1.5	7.52e-05	0.0128
multicellular organism development (GO:0007275)	2647	96	63.97	+	1.5	8.73e-05	0.0133
establishment of localization (GO:0051234)	2264	85	54.71	+	1.55	8.55e-05	0.0134
regulation of signaling (GO:0023051)	354	22	8.55	+	2.57	0.0001	0.0149
response to external stimulus (GO:0009605)	1686	67	40.74	+	1.64	0.000119	0.0167
regulation of cell communication (GO:0010646)	358	22	8.65	+	2.54	0.000117	0.0169
response to biotic stimulus (GO:0009607)	1214	52	29.34	+	1.77	0.000128	0.0176
system development (GO:0048731)	2036	77	49.2	+	1.57	0.000135	0.0181
transport (GO:0006810)	2141	80	51.74	+	1.55	0.000144	0.0188
localization (GO:0051179)	2442	89	59.01	+	1.51	0.000148	0.019
cellular response to chemical stimulus (GO:0070887)	1152	49	27.84	+	1.76	0.000201	0.021
regulatory ncRNA-mediated post-transcriptional gene silencing (GO:0035194)	31	6	0.75	+	8.01	0.00021	0.0211
protein ubiquitination (GO:0016567)	720	35	17.4	+	2.01	0.000207	0.0211
regulation of gene expression (GO:0010468)	2589	93	62.56	+	1.49	0.000168	0.0211
positive regulation of cellular process (GO:0048522)	968	43	23.39	+	1.84	0.000199	0.0212
response to other organism (GO:0051707)	1211	51	29.26	+	1.74	0.000193	0.0212
cellular response to abiotic stimulus (GO:0071214)	199	15	4.81	+	3.12	0.000186	0.0214
regulation of primary metabolic process (GO:0080090)	2643	94	63.87	+	1.47	0.000198	0.0214
protein modification by small protein conjugation (GO:0032446)	752	36	18.17	+	1.98	0.000181	0.0217
response to external biotic stimulus (GO:0043207)	1211	51	29.26	+	1.74	0.000193	0.0217
cellular response to environmental stimulus (GO:0104004)	199	15	4.81	+	3.12	0.000186	0.0218
negative regulation of biological process (GO:0048519)	1141	49	27.57	+	1.78	0.00018	0.022
shoot system development (GO:0048367)	792	37	19.14	+	1.93	0.000258	0.0254
biological process involved in interspecies interaction between organisms (GO:0044419)	1225	51	29.6	+	1.72	0.000293	0.0284
anatomical structure development (GO:0048856)	3093	106	74.74	+	1.42	0.000317	0.0297
regulation of macromolecule biosynthetic process (GO:0010556)	2629	93	63.53	+	1.46	0.000313	0.0299
post-embryonic development (GO:0009791)	1575	61	38.06	+	1.6	0.000401	0.0369
plant organ development (GO:0099402)	1150	48	27.79	+	1.73	0.000408	0.037
regulation of nitrogen compound metabolic process (GO:0051171)	2557	90	61.79	+	1.46	0.000443	0.0396
multicellular organismal process (GO:0032501)	2950	101	71.29	+	1.42	0.000488	0.0423
developmental process (GO:0032502)	3197	108	77.26	+	1.4	0.000484	0.0426
regulation of developmental process (GO:0050793)	877	39	21.19	+	1.84	0.000511	0.0429
immune system process (GO:0002376)	220	15	5.32	+	2.82	0.000505	0.043
protein modification by small protein conjugation or removal (GO:0070647)	824	37	19.91	+	1.86	0.000531	0.0439
response to abscisic acid (GO:0009737)	532	27	12.86	+	2.1	0.000558	0.0455

### Sheet: Table S11
Supplementary Table 11. GO terms overrepresented in the genes upregulated in the root in the dark period under salt stress
GO biological process complete	REFLIST (27436)	QUERY (425)	expected	over- or under- represented(+/-)	fold Enrichment	p-value	FDR
RNA modification (GO:0009451)	362	20	5.34	+	3.74	1e-06	0.00564
root development (GO:0048364)	594	23	8.77	+	2.62	4.29e-05	0.0345
root system development (GO:0022622)	596	23	8.8	+	2.61	4.51e-05	0.0317
tissue development (GO:0009888)	688	26	10.16	+	2.56	2.04e-05	0.0287
macromolecule modification (GO:0043412)	2285	59	33.73	+	1.75	4.13e-05	0.0387
anatomical structure development (GO:0048856)	3093	79	45.66	+	1.73	1.79e-06	0.00502
multicellular organism development (GO:0007275)	2647	66	39.07	+	1.69	3.08e-05	0.0347
developmental process (GO:0032502)	3197	79	47.19	+	1.67	5.61e-06	0.0105

### Sheet: Table S12
Supplementary Table 11. Phenoype data of F2 plants.
ID	wiltscore	adaptation	staygreen
1	2.16667	3	2
2	6	1.66667	1.25
3	5.33333	1.5	1.25
4	2.5	1.5	1.25
5	5.33333	1.66667	1.25
6	3	3	2
7	7.66667	1	1
8	5.83333	1	1
9	8.16667	1	1
10	4.16667	1	1
11	4.16667	1	1
12	7	1	1
13	4.83333	1	1
14	3.5	1.83333	1.25
15	5.33333	1	1
16	4.33333	1	1
17	6	1	1
18	5.16667	1.5	1
19	5.5	1	1
20	3	2.5	1.5
21	1.66667	2.16667	1.5
22	7.5	1	1
23	3	3	3
24	6	1	1
25	7.83333	1	1
26	4.5	1.33333	1
27	4.5	1.5	1.25
28	4.33333	2.16667	1.5
29	5.5	1	1
30	4.5	1	1
31	7.5	1	1
32	3.83333	2.5	1.75
33	2.33333	3	2.25
34	2.16667	3	3
35	5	1	1
36	4.83333	2.83333	2
37	4.66667	2	1.5
38	2.83333	2	1.5
39	4.16667	2.5	1.5
40	4.5	2	1
41	2.33333	2	1
42	3.83333	2	1.5
43	3.33333	2.5	1.75
44	2	2.66667	1.75
45	7.83333	1	1
46	2.66667	3	2.25
47	6	1	1
48	5	1	1
49	6.5	1	1
50	4	2.5	1.75
51	2.66667	2.5	1.5
52	4.16667	2	1.5
53	2.83333	2.83333	2
54	5.5	1	1
55	5.83333	1	1
56	5.33333	1.33333	1
57	4.66667	1.5	1.25
58	3	1.5	1.25
59	2.5	2.5	2
60	3.66667	1.33333	1
61	4	1.16667	1
62	6.33333	1	1
63	3.66667	1.83333	1.5
64	3.5	1	1
65	3.66667	1.33333	1
66	4.33333	1.5	1.25
67	5	1	1
68	4.5	2.33333	1.75
69	4.5	2.16667	1.25
70	3.5	3	2.5
71	1.16667	2.5	2
72	4.5	1.5	1.25
73	4	2.33333	1.5
74	3	2.5	2
75	7	1.33333	1
76	5.5	1	1
77	3.66667	2.5	1.75
78	7	1	1
79	7	1	1
80	5.5	1	1
81	3.83333	1	1
82	4	1.16667	1
83	2.5	2.5	1.75
84	5.16667	1.16667	1
85	4.16667	1.16667	1
86	3.16667	2.33333	1.5
87	4.16667	1.5	1.25
88	4.5	1.33333	1.25
89	5.66667	1.16667	1.25
90	6.33333	1	1
91	6.66667	1	1
92	5	1	1
93	5	1	1
94	7.16667	1	1
95	4.83333	1	1
96	3.66667	2.5	1.75
97	5.16667	1	1
98	6.5	1	1
99	4.66667	1.5	1.25
100	4	1	1
101	5.33333	1	1
102	4.33333	2.5	1.75
103	5.83333	1	1
104	3	2.5	2
105	3.16667	2.33333	1.75
106	5.16667	2.16667	1.5
107	4.33333	1	1
108	3.5	2.5	2
109	2.83333	2.33333	1.75
110	6.33333	1.5	1
111	3.16667	3	2.25
112	4.16667	3	2.25
113	3.66667	2.5	2.25
114	2.5	2.5	1.75
115	6.83333	1	1
116	2.5	1.5	1.25
117	4	1.5	1.25
118	3.83333	2.16667	1
119	4.5	1.83333	1.5
120	3.16667	2	1.75
121	8.83333	1.16667	1
122	6.83333	1	1
123	6.66667	1	1
124	2	3	3
125	7.16667	1	1
126	4.16667	1.16667	1
127	5.83333	1	1
128	1	3	3
129	5.33333	1	1
130	3.83333	2.5	1.75
131	5.33333	2	1.5
132	5.83333	1	1
133	4.66667	1.83333	1.25
134	4.66667	1	1
135	3	2.5	1.5
136	3	3	2.5
137	1.5	2.33333	1.5
138	2.5	2.5	2
139	2.66667	3	3
140	5.33333	1	1
141	3.33333	3	2
142	4.5	2.5	1.5
143	3.33333	2	1.75
144	4.16667	1.83333	1.25
145	4.83333	1.33333	1.25
146	4.16667	2.16667	1.75
147	4.66667	2	1.5
148	4.83333	1	1
149	4.16667	2.16667	1.5
150	4.66667	1	1
151	5.16667	1	1
152	2.83333	2.5	1.75
153	4	1	1
154	7.33333	1	1
155	3	3	3
156	1.33333	3	2.25
157	4	1.33333	1
158	3.5	1.16667	1
159	5.16667	2.5	1.75
160	1.83333	3	3
161	4.33333	2.5	1.75
162	6.83333	1	1
163	4.16667	2.5	1.75
164	7.33333	1	1
165	8.66667	1	1
166	4.66667	1	1
167	5.33333	1	1
168	3.66667	1	1
169	2	3	2
170	5.16667	1	1
171	5.66667	1	1
172	3.83333	1	1
173	2.83333	2.5	1.75
174	3.33333	2	1.5
175	5.83333	1	1
176	5	1.5	1.25
177	5.16667	1	1
178	5	1.5	1.5
179	7	1	1
180	4.33333	1	1
181	5.83333	1	1
182	7.33333	1	1
183	2	2.5	1.75
184	3.83333	1.83333	1.5
185	4	2.16667	1.25
186	4.16667	1.5	1.25
187	6.66667	1	1
188	4.66667	1.5	1.25
189	4.66667	2	1.25
190	4	2	1.25
191	5.16667	1	1
192	4.83333	1	1
193	4.33333	2.33333	1.5
194	5.83333	1	1
195	5.5	1.5	1
196	2.83333	2.5	1.5
197	1.66667	2.83333	3
198	5	1.16667	1
199	4.83333	1	1
200	4.16667	3	2
201	5	1	1
202	3.66667	3	2
203	3.33333	1	1
204	3.5	2.5	2
205	1.16667	3	3
206	5.16667	1.16667	1
207	3.66667	2.33333	1.75
208	6	1	1
209	5	2.16667	1.5
210	4.66667	1.5	1.25
211	6	1	1
212	9	1	1
213	2.16667	3	2.25
214	4.16667	2.5	1.75
215	4	1	1
216	4.33333	2.5	2
217	4.66667	1	1
218	3.66667	1.5	1.25
219	3.5	3	2.25
220	3.16667	3	2.25
221	3.33333	3	2.5
222	3	1.5	1.25
223	5.16667	1	1
224	4.16667	2.5	1.75
225	3.33333	2.5	1.75
226	5.16667	1	1
227	1.83333	3	2.25
228	6.33333	1.54545	1.5
229	4.83333	1.33333	1
230	5.66667	1	1
231	8.33333	1	1
232	3.5	2.5	2
233	6	1	1
234	2.5	3	2.25
235	3.33333	2	1.5
236	2.16667	3	1.75
237	6.66667	1	1
238	6.33333	1	1
239	5.33333	2	1.5
240	5.66667	1	1
241	1.83333	2.66667	2
242	5.5	1.5	1.5
243	3	3	2
244	3	2.5	2
245	5.83333	1.5	1.25
246	5.83333	1	1
247	6.66667	1	1
248	4.33333	1	1
249	4.66667	1	1
250	3.33333	3	2
251	8.16667	1	1
252	5.33333	1	1
253	4.83333	2	1.5
254	2.16667	3	2
255	4.5	2	1.25
256	3.83333	2	1.25
257	2	2.83333	2.75
258	4.33333	1	1
259	4.66667	1.5	1.25
260	5.5	1	1
261	3.33333	1.72727	1.25
262	4	2.5	1.75
263	5.16667	1.66667	1.5
264	4.33333	2.5	1.75
265	3.5	3	2
266	3.5	2.5	1.75
267	2.5	3	2.25
268	2.33333	3	2
269	4.5	2	1.5
270	3.5	2.5	1.75
271	6.5	1.54545	1.25
272	3.33333	1.83333	1.5
273	4.5	1.5	1.25
274	5	1.5	1.25
275	4	1.5	1.25
276	3.5	2	1.5
277	4	1	1
278	3.66667	2	1.5
279	6.33333	1	1
280	5.33333	1	1
281	5.66667	1	1
282	2.83333	2.5	2
283	5.5	1	1
284	5.16667	1.16667	1
285	4	3	2
286	6.16667	1	1

### Sheet: Table S13
Supplementary Table 13. List of detected QTLs associated with salt tolerance.
Trait	lod	chr	peak position (cM)	peak range (cM)	peak position (nt)	peak range (nt)	additive effect	dominance effect	PVE(%)
wilt score	9.56736	1	49.22	43.83-54.60	37898508	16,592,723-45,213,451	-0.74	-0.4	14.1
wilt score	5.60409	1	92.63	87.96-92.63	66697630	64,325,862-70,613,267	-0.56	-0.35	8.5
shoot generation score	11.5463	1	46.43	44.11-47.55	22130254	17,478,793-32,049,938	0.29	0.31	16.8
shoot generation score	4.82828	1	90.4	86.84-94.67	65060950	63,696,697-67,640,247	0.23	0.18	7.4
stay green score	7.09806	1	45.87	41.97-50.70	21485923	15,015,685-40,638,611	0.16	0.16	10.7

### Sheet: Table S14
Supplementary Table 14. Expression profiles of the genes located within the QTLs (leaf).
Species/Ecotype	lutR	lutR	lutR	lutR	lutR	lutR	lutR	lutR	lutB	lutB	lutB	lutB	lutB	lutB	lutB	lutB	mar	mar	mar	mar	mar	mar	mar	mar	QTL	SOM cluster*	Arabidopsis ortholog	Gene alias	Gene name
Condition	cont	cont	cont	cont	salt	salt	salt	salt	cont	cont	cont	cont	salt	salt	salt	salt	cont	cont	cont	cont	salt	salt	salt	salt
Time	24	36	48	60	24	36	48	60	24	36	48	60	24	36	48	60	24	36	48	60	24	36	48	60
Vigma.01G136200.01	-0.20039	-0.131795	-0.355777	-0.0124667	-0.113517	0.0877669	0.0623112	0.488152	-0.610718	-0.00502653	-0.647256	-0.364733	-0.302478	0.0134484	0.135901	0.611833	0.170245	0.681803	-0.412159	0.471177	0.0481547	0.348581	-0.333211	0.370155	1_1	1	AT2G29550	TBB7;TUB7;	tubulin beta 7;tubulin beta-7 chain;
Vigma.01G137000.01	-0.612828	0.159	-0.57995	0.534488	-0.150245	0.766967	0.0304174	0.766059	-0.315237	0.698858	-0.314142	0.12158	-0.491409	-0.212329	-0.417797	0.583977	-0.0451975	0.299765	-0.586182	0.485917	-0.237821	-0.320838	-0.622812	0.459759	1_1	1	AT1G29790
Vigma.01G142700.01	-0.949259	0.0901805	-0.355004	0.441346	-0.271101	0.842689	-0.121499	0.451787	-0.860946	0.238111	-0.692873	0.369151	0.0801526	0.450001	-0.228123	0.492551	-0.514348	0.327695	-0.137664	0.292783	-0.3147	0.109466	-0.0583983	0.318005	1_1	1	AT1G31070	GLCNA.UT1;GlcNAc1pUT1;	N-acetylglucosamine-1-phosphate uridylyltransferase 1;N-acetylglucosamine-1-phosphate uridylyltransferase 1;
Vigma.01G150800.01	-0.901855	0.0353066	-0.168375	0.0765817	0.0404155	0.485672	0.210679	0.36594	-0.325918	0.0429146	-0.466686	0.21192	0.106384	0.753157	0.251599	0.391246	-0.670011	-0.164193	-0.171207	0.0408832	-0.619406	0.122555	0.0486688	0.303727	1_1	1	AT2G01600	PICALM1a;	NULL;
Vigma.01G151900.01	-0.574356	-0.0813523	0.222915	-0.0177933	0.287993	0.0414898	-0.155801	0.768489	-0.0962318	0.11841	-0.14946	-0.170169	-0.248547	0.616694	-0.0300203	0.220527	-0.227311	0.0645252	-0.374275	-0.131223	-0.217242	-0.12578	-0.129646	0.388165	1_1	1	AT1G14740	OBE3;TTA1;	NULL;TITANIA 1;
Vigma.01G153600.01	-0.226049	-0.114826	-0.886716	0.0408907	-0.117367	0.00910212	-0.059025	0.684479	-0.10149	0.178308	0.21541	0.520898	0.03167	0.101554	-0.0503081	0.0440061	0.099569	0.370294	0.0144421	-0.0435438	-0.621289	-0.255854	-0.288008	0.453851	1_1	1	AT1G67720
Vigma.01G157600.01	-0.215614	-0.0750049	-0.301401	-0.0160739	0.590166	0.747308	-0.154677	0.0187011	-0.413619	0.0374242	-0.447501	0.0436876	0.469955	0.453744	0.190225	0.747327	-0.64748	0.146625	-0.224018	-0.285928	-0.728746	0.463344	-0.491041	0.0925975	1_1	1	AT1G30330	ARF6;	auxin response factor 6;
Vigma.01G157800.01	-0.223923	0.33269	-1.2137	0.201352	-0.179024	1.19132	0.438626	0.979644	-0.489108	0.614132	-0.0423811	0.242334	-0.499837	0.770519	-1.23664	1.60664	-1.2885	-0.10271	-0.281148	0.131403	-0.820052	-0.372899	-0.75357	0.99484	1_1	1	AT1G30320
Vigma.01G162900.01	-1.25896	0.969739	-0.0709438	0.904678	-0.24826	1.28419	-0.0938942	0.759191	-0.251672	0.893291	-1.01753	0.539611	-0.651411	-0.176371	0.18918	1.02369	-0.77126	0.525452	-0.866771	0.332033	-0.640869	-1.48672	-0.398102	0.511705	1_1	1	AT1G27290	TMPU;	TRANSMEMBRANE PROTEIN OF UNKNOWN FUNCTION;
Vigma.01G164000.01	-0.28221	-0.034989	-0.139441	-0.0111969	-0.240611	0.295025	0.153528	0.183911	-0.172567	0.1704	-0.268089	0.387355	0.0218035	-0.202298	0.125019	0.0172134	-0.338947	0.101455	-0.0829941	0.201033	-0.379592	-0.0653493	0.368196	0.193348	1_1	1	AT1G27330
Vigma.01G164200.01	-0.31424	-0.0704515	-0.390718	-0.0534947	0.104688	0.108365	0.0998942	-0.171342	-0.276918	0.176175	0.0298315	0.33496	0.252633	-0.0730999	0.213662	0.208752	-0.390421	0.187534	-0.298788	0.125906	-0.270748	-0.00679139	0.345458	0.129154	1_1	1	AT1G04850
Vigma.01G165700.01	-0.00885832	-0.320387	-0.557164	-0.152841	0.178086	0.0404348	0.151911	-0.00986777	0.0133162	0.258644	0.0826014	0.333354	0.071705	0.199276	-0.0611537	0.168395	-0.327084	-0.0396249	0.137361	0.0998443	-0.734683	0.156718	-0.0691633	0.389181	1_1	1	AT1G67410
Vigma.01G167400.01	-0.526532	-0.125673	-0.640145	-0.39861	-0.0702869	0.311246	-0.0106912	0.246001	-0.538952	0.167375	-0.527252	0.104698	0.429543	0.718746	0.0365386	0.791276	0.300282	-0.193029	0.226118	-0.127124	0.0248862	-0.313668	-0.094581	0.209835	1_1	1	AT1G27900
Vigma.01G168200.01	-1.26635	0.301102	-0.470336	0.351243	-0.669579	-0.409075	-1.08094	-0.426929	-0.324647	1.06393	-0.887385	1.29405	-0.484437	1.40039	-0.509488	1.82685	-0.826313	0.221147	-0.0548331	0.651631	-0.881763	0.0570199	0.160321	0.964391	1_1	1	AT2G33990	iqd9;	IQ-domain 9;
Vigma.01G169200.01	-0.0903845	0.121151	-0.48935	-0.0676374	-0.195153	0.357647	0.319284	0.572497	-0.298314	0.173024	-0.407507	-0.215392	0.167146	0.546242	-0.128476	0.439641	-0.408101	0.364559	-0.444046	0.399276	-0.706319	-0.0959361	0.0505137	0.0356372	1_1	1	AT5G60860	AtRABA1f;RABA1f;	RAB GTPase homolog A1F;RAB GTPase homolog A1F;
Vigma.01G169300.01	-2.56871	-0.40222	-0.908765	-1.90999	-0.759097	0.764005	0.651696	1.26778	0.879053	1.57375	-0.151392	1.07611	0.477439	0.882959	1.11194	1.50196	-0.147449	0.193281	-1.52476	1.02606	-0.472196	-1.3582	-1.11593	-0.0873325	1_1	1	AT5G46030
Vigma.01G171100.01	-0.561004	0.414116	-0.279303	0.37626	-0.0193507	0.361882	-0.498073	0.0747887	-0.212097	0.773207	-0.599457	0.344609	0.300333	1.15693	0.696571	1.15033	-0.56624	-0.10373	-0.51068	-0.258109	-0.795768	-0.887371	-0.60859	0.250751	1_1	1	AT3G23900	IRR;	IMMUNOREGULATORY RNA-BINDING PROTEIN;
Vigma.01G174300.01	0.235002	0.321545	-0.433816	0.151396	-0.0965569	0.217229	0.487904	0.333062	-0.168001	0.0390343	-0.131747	0.272697	-0.207823	-0.0309268	-0.261829	-0.118986	-0.286462	-0.20256	-0.376809	0.180348	-0.177903	0.110777	-0.0640887	0.208515	1_1	1	AT1G05720
Vigma.01G177000.01	-1.79158	1.6024	0.557547	1.98705	-0.248177	1.33792	0.0422192	0.901014	-0.0957256	1.85167	-1.48223	2.47832	-0.403015	1.23626	-0.427079	2.25061	-2.00015	0.0278108	-2.71598	0.334793	-3.05882	-0.0160484	-2.2238	-0.145	1_1	1	AT2G15890	CBP1;MEE14;	CCG-BINDING PROTEIN 1;maternal effect embryo arrest 14;
Vigma.01G180100.01	-0.266319	0.0460925	-0.188955	0.286492	-0.182981	-0.156731	-0.106243	-0.0829379	-0.414456	0.276915	-0.189716	0.317663	0.225788	0.326135	0.379872	1.49091	-0.296937	-0.325487	-0.0890894	-0.0751831	-0.715907	-0.357007	0.092056	0.00602599	1_1	1	AT2G15695
Vigma.01G182000.01	-1.45571	1.3064	-1.72372	1.2467	-1.47751	0.880087	-0.343966	1.36583	-1.5532	1.65768	-1.58225	1.76635	-1.72372	1.4318	-1.31539	2.48786	-0.984744	1.18861	-0.903427	1.03564	-1.44368	0.663942	-1.25439	0.730771	1_1	1	AT5G42900	COR27;	cold regulated gene 27;
Vigma.01G132400.01	1.50037	1.94353	2.56271	1.784	1.70064	-0.711954	1.12798	-0.734702	1.31996	0.467294	1.01498	1.49543	0.535665	-0.344566	0.672817	-0.423236	-1.85157	-1.85157	-1.31299	-1.83385	-1.85157	-1.85157	-1.85157	-1.50621	1_1	2	AT5G44360	AtBBE23;	NULL;
Vigma.01G133100.01	0.408441	0.0286442	-0.0620944	0.0248211	0.618994	0.214596	-0.154498	-0.446533	0.470568	0.595314	0.871856	0.866724	1.09569	0.583316	0.800858	-0.0556875	-0.679142	-0.26544	-0.790027	-0.331006	-0.517253	-1.86149	-0.180467	-1.23618	1_1	2	AT1G60690
Vigma.01G134000.01	0.0824102	0.129366	-0.181905	-0.203708	-0.370318	-0.496997	-0.292946	-0.564881	0.540961	0.618389	0.576731	0.69851	0.474742	-0.72923	0.477989	0.669124	-0.308236	-0.00773295	-0.328192	0.111241	0.0415113	-0.217042	-0.531743	-0.188045	1_1	2	AT5G28750	TATA;	TWIN-ARGININE TRANSLOCATION A;
Vigma.01G135300.01	0.820706	1.07256	-0.113993	0.508886	-0.0480331	-0.200484	-0.170388	0.218207	0.710059	1.15144	0.580035	0.909271	0.893798	0.6977	0.574523	0.465698	-0.923716	-1.05041	-1.13664	-0.742727	-1.02272	-0.954711	-1.15056	-1.0885	1_1	2	AT4G20840	AtBBE21;OGOX2;	NULL;oligogalacturonide oxidase 2;
Vigma.01G137900.01	0.81809	0.641383	0.847762	0.745864	0.463774	-0.735556	0.017981	-0.69754	0.394636	0.0907797	0.51332	0.48453	0.464482	-1.27864	0.474823	-0.00247924	-0.249088	-0.60111	0.163056	-0.450146	-0.311603	-0.434283	-0.46338	-0.896659	1_1	2	AT4G18240	ATSS4;SS4;SSIV;	ARABIDOPSIS THALIANA STARCH SYNTHASE 4;starch synthase 4;STARCH SYNTHASE 4;
Vigma.01G140000.01	0.0393137	0.552782	0.520334	0.201147	0.170874	-0.000729316	-0.0877859	-0.0479838	0.241002	0.0992124	0.178616	0.225443	0.145993	-0.141554	0.177217	0.188598	-0.344238	-0.407202	0.0617917	0.0145002	-0.160261	-1.39122	-0.0979915	-0.137857	1_1	2	AT3G59090	Cand3;	candidate G-protein Coupled Receptor 3;
Vigma.01G141100.01	0.365792	0.160278	-0.0738752	-0.29986	-0.217939	-0.0188195	-0.493762	-0.248308	-0.16161	0.424822	0.289974	0.156746	0.153203	-0.110679	-0.0142655	0.551952	-0.0584578	0.0779599	0.0187281	-0.160772	0.352444	-0.284618	-0.505904	0.0969687	1_1	2	AT5G59180	NRPB7;	NULL;
Vigma.01G145000.01	0.434208	0.65426	0.00492987	0.153033	0.0348995	-0.119075	-0.677456	-0.407779	0.231972	0.20738	-0.232319	0.190047	-0.038616	-0.601388	0.561165	0.0125907	0.445234	0.318863	-0.29138	-0.0684092	0.184473	-0.412797	-0.249808	-0.334026	1_1	2	AT2G39080	EMB2799;	EMBRYO DEFECTIVE 2799;
Vigma.01G146800.01	0.0427802	0.280135	0.277323	0.121287	0.116673	-0.129341	-0.0686647	-0.267344	0.0110424	0.095867	0.15648	0.180986	0.116503	-0.170799	0.0112055	-0.347518	-0.0242022	0.0623657	-0.285653	-0.0421102	-0.124418	-0.0292623	0.0474934	-0.0308288	1_1	2	AT4G02620	VHA-F;	NULL;
Vigma.01G151000.01	0.254919	0.83868	0.540159	0.459858	-0.296162	0.335044	-0.344649	0.0905302	0.195281	0.485884	-0.0314193	0.0684657	-0.446034	0.287982	-0.470965	-0.621722	0.0121405	0.114623	-0.32593	0.296826	-0.207031	-0.796459	-0.415658	-0.0243631	1_1	2	AT1G70750	MyoB2;	myosin binding protein 2;
Vigma.01G152400.01	0.869669	-0.185985	0.545849	0.291407	0.0563477	0.257232	-0.206958	0.0118282	-0.497879	0.462341	0.406729	0.0163189	0.879289	0.480572	-0.590729	-0.697528	0.35051	-0.119376	-0.190389	-0.55725	-0.407159	-0.453984	-0.188912	-0.531943	1_1	2	AT4G31210
Vigma.01G152700.01	0.112208	0.813339	0.540708	1.13285	0.17562	-0.099614	-0.620152	-0.0498253	0.149008	1.0202	0.461193	1.3298	-0.0606905	-0.147556	0.0437017	0.290586	-0.681717	-0.786162	-0.895018	-0.340131	-0.917339	-0.178271	-0.54893	-0.743805	1_1	2	AT2G01890	ATPAP8;PAP8;	PURPLE ACID PHOSPHATASE 8;purple acid phosphatase 8;
Vigma.01G154800.01	0.7034	0.702669	0.843407	1.02196	-0.0999491	-1.82012	-0.518753	-1.239	-0.0619024	0.815034	0.303363	1.0118	0.133255	-0.98814	0.582552	1.11485	-0.206104	-0.522487	0.169637	-0.345368	0.0623435	-1.17956	-0.258894	-0.224007	1_1	2	AT3G01750
Vigma.01G156300.01	0.535689	0.0565953	0.0817232	0.265461	0.495876	0.372882	0.0838942	-0.36217	0.400689	0.225954	-0.386204	-0.0400621	-0.363791	0.274811	0.29971	0.0689237	0.0556487	-0.717588	-0.0659574	0.201589	-0.317795	-0.615545	-0.305479	-0.244857	1_1	2	AT4G13730
Vigma.01G157400.01	0.217665	0.0594169	0.262152	-0.0413578	0.110735	-0.256335	-0.125386	-0.438899	-0.0464888	0.0230359	0.355656	0.447182	0.401125	-0.0301359	0.313156	0.379778	-0.181908	-0.246909	-0.135504	0.034495	-0.534025	-0.0435685	-0.252933	-0.270947	1_1	2	AT5G19480	MED19B;	MEDIATOR 19B;
Vigma.01G158700.01	0.786192	1.12687	0.675189	1.68006	1.38647	-0.107972	0.31685	-0.376177	-0.394649	-0.37096	-0.779028	-0.553933	-0.0102607	-0.475459	1.08224	-0.734573	-0.0852231	-0.519294	-0.818006	-0.479628	-0.920501	-0.920501	0.181763	0.31053	1_1	2	AT1G30270	ATCIPK23;CIPK23;LKS1;PKS17;SnRK3.23;	NULL;CBL-interacting protein kinase 23;LOW-K+-SENSITIVE 1;SOS2-like protein kinase 17;SNF1-RELATED PROTEIN KINASE 3.23;
Vigma.01G162000.01	0.655807	0.420201	0.186936	0.178066	0.270016	-0.00327985	0.28715	-0.0180764	0.364304	0.634416	0.517	0.57706	0.294731	-0.793678	0.216608	0.474552	-1.30306	-0.608212	-0.394654	-0.156742	-0.0829141	-1.18328	-0.576962	0.0440161	1_1	2	AT2G03870	EMB2816;LSM7;	EMBRYO DEFECTIVE 2816;SM-like 7;
Vigma.01G162200.01	0.0510439	1.11119	0.300697	0.66553	0.115616	0.099475	-0.139377	-0.357866	0.0931222	0.656414	0.00558464	0.197302	0.0897212	0.00588521	-0.0842829	1.12332	-0.850598	0.00104303	-0.795708	0.449628	-0.307778	-1.4522	-0.590584	-0.387184	1_1	2	AT1G14780	MACP1;	membrane attack complex/perforin-like 1;
Vigma.01G164400.01	3.25185	1.20499	0.00281428	-0.439571	1.21583	-0.255411	-0.159236	-0.439571	-0.141091	-0.240009	-0.309462	-0.439571	-0.0642636	-0.439571	-0.439571	-0.142388	0.257016	0.191928	-0.439571	-0.416863	-0.439571	-0.439571	-0.439571	-0.439571	1_1	2	AT1G27950	LTPG1;	glycosylphosphatidylinositol-anchored lipid protein transfer 1;
Vigma.01G166000.01	0.426852	0.455926	0.295862	0.394291	0.356932	0.353461	0.102187	0.0667143	-0.826241	0.0675429	-0.286791	0.284711	0.509719	-0.354416	0.240567	-0.156509	-0.368524	-0.119761	-0.662863	0.0643191	-0.79344	-1.13118	0.637336	0.443308	1_1	2	AT4G40042
Vigma.01G168800.01	0.582009	0.601814	0.361071	0.526202	-0.305941	-0.218517	-0.32286	-0.423141	0.0296054	0.0496063	0.549798	0.589099	0.20655	0.390348	0.15622	-0.178697	0.509974	-0.554005	-0.0545761	0.0153568	-1.00932	-0.72158	-0.15244	-0.626574	1_1	2	AT4G18470	SNI1;	SUPPRESSOR OF NPR1-1, INDUCIBLE 1;
Vigma.01G170500.01	0.752225	0.336474	0.0655543	0.510019	0.202416	-0.331185	-0.536838	-0.244324	-0.256172	0.113811	0.431031	-0.309015	-0.282555	-0.345424	0.638673	0.161932	0.0647919	0.28955	-0.420031	0.371777	0.339333	-1.55151	-0.0834169	0.0828848	1_1	2	AT4G19710	AK-HSDH;AK-HSDH II;	ASPARTATE KINASE-HOMOSERINE DEHYDROGENASE;aspartate kinase-homoserine dehydrogenase ii;
Vigma.01G172100.01	0.922158	2.39897	1.85671	2.05505	-1.10191	-2.15708	-1.45213	-1.29209	1.21106	2.22407	0.52612	0.94904	-1.08589	0.0333576	-0.385058	1.30459	-0.0316793	0.0929785	-2.14572	0.787866	-0.80614	-0.828458	-1.87985	-1.19597	1_1	2	AT4G18570	IPGA1;	INCREASED PETAL GROWTH ANISOTROPY 1;
Vigma.01G175800.01	0.356786	0.411336	0.639217	0.0650541	0.463095	-0.366163	-0.156263	-0.509945	0.502937	-0.140273	0.782144	0.5074	1.24005	-0.746928	0.852898	-0.321055	-0.481562	-0.250183	0.14135	-0.387591	-0.234544	-0.417693	-0.999473	-0.950594	1_1	2	AT5G10460
Vigma.01G176000.01	0.0538561	0.275386	-0.273551	1.18305	0.984896	-0.342986	-0.0722165	-0.0721108	-0.466693	0.9659	-0.258135	1.08204	0.122222	0.832142	-0.677041	-0.356975	-0.68455	-0.494326	-0.168764	-0.429457	-0.53272	-0.777146	0.159463	-0.0522884	1_1	2	AT1G05710.
Vigma.01G178100.01	0.274338	0.407533	0.361834	0.456876	0.709611	-0.514754	-0.39876	-0.781748	0.523488	0.143258	-0.0646749	0.256659	1.08481	0.2349	1.23196	0.15148	0.0800121	-0.975541	0.657773	-0.679363	-0.367984	-1.51549	-0.21558	-1.06064	1_1	2	AT4G33950	ATOST1;OST1;P44;SNRK2-6;SNRK2.6;SRK2E;	OPEN STOMATA 1;OPEN STOMATA 1;NULL;SUCROSE NONFERMENTING 1-RELATED PROTEIN KINASE 2-6;SNF1-RELATED PROTEIN KINASE 2.6;NULL;
Vigma.01G179000.01	0.106711	0.0798454	0.218422	0.545084	0.886086	-0.425247	-0.137848	0.00290782	0.722005	-0.0426791	0.202095	-0.150944	0.248538	0.00973607	0.708926	-0.160571	-1.22354	-0.325813	-0.372025	-0.105101	-0.3168	-0.666137	0.405075	-0.208728	1_1	2	AT3G50530	CRK;	CDPK-related kinase;
Vigma.01G179900.01	0.756225	0.715832	-0.0481658	-0.233105	0.111744	-0.672713	-0.973448	-0.11697	0.327404	0.270108	0.255865	-0.13495	0.169515	0.703183	0.107717	0.348768	0.23254	0.37805	-1.13563	0.369524	-0.349066	-0.342573	-0.303395	-0.436455	1_1	2	AT1G49620	AtKRP7;ICK5;ICN6;KRP7;	NULL;NULL;NULL;KIP-RELATED PROTEIN 7;
Vigma.01G180200.01	0.321063	0.634446	0.0128264	0.649721	0.241527	0.0631538	0.135207	-0.0828792	-0.501098	-0.0380068	0.00614371	0.299034	0.206331	-0.472452	-0.247184	-0.249421	-0.0487072	0.10032	-0.185397	-0.174946	-0.036977	-0.503807	0.202513	-0.331409	1_1	2	AT1G49670	NQR;	NULL;
Vigma.01G181100.01	1.13138	1.17513	-0.284374	1.46142	0.0395202	-0.736118	-0.477303	-0.283816	-0.116241	0.53682	0.276975	0.665566	-0.644169	-1.24051	-0.511096	0.453257	-0.399797	0.213305	-0.491694	0.675626	1.00298	-1.03979	-1.27221	-0.134862	1_1	2	AT3G19220	CYO1;SCO2;	SHI-YO-U MEANS COTYLEDON IN JAPANESE;SNOWY COTYLEDON 2;
Vigma.01G133800.01	1.75402	2.12586	1.53937	2.26261	-0.285818	-1.74812	-0.662719	-0.450515	0.647941	0.245575	0.650538	0.782777	-1.17497	-2.39804	-1.24588	-0.445386	0.383019	0.935888	-1.33891	0.650775	0.224973	0.762565	-2.6625	-0.553055	1_1	3	AT5G28840	GME;	GDP-D-mannose 3;
Vigma.01G135500.01	0.810285	0.944235	-0.432424	0.719767	-0.407705	-1.4707	-1.52666	-1.22066	0.733742	0.872579	-0.666818	-0.806363	-0.479738	1.00506	-0.890804	-0.58231	2.28284	0.205032	-1.02442	0.733378	0.939455	1.28585	-0.442373	-0.581257	1_1	3	AT1G30760	AtBBE-like 13;	Berberine Bridge Enzyme-Like 13;
Vigma.01G136000.01	0.596126	0.463298	0.131861	0.341076	-0.657098	-2.20237	-1.61239	-2.42565	0.77286	0.719025	0.789409	0.704364	-0.119476	-1.00439	-0.332902	-0.14786	1.73897	0.381706	0.50431	0.586083	1.42484	0.743015	-0.648048	-0.746751	1_1	3	AT2G34770	ATFAH1;FAH1;	ARABIDOPSIS FATTY ACID HYDROXYLASE 1;fatty acid hydroxylase 1;
Vigma.01G140500.01	0.384609	0.128098	-0.167735	0.749689	-0.348538	-1.13686	-1.02839	-0.966307	-0.33281	0.651261	0.286162	1.61371	0.22379	-0.256522	-0.925557	-0.989958	0.941729	0.583472	0.11039	0.720901	0.686228	-0.952146	0.15538	-0.130599	1_1	3	AT5G46280	MCM3;	MINICHROMOSOME MAINTENANCE 3;
Vigma.01G140900.01	0.142283	0.153211	0.310117	-0.252038	-0.317501	-0.656013	-0.354155	-0.656013	0.412342	0.572706	-0.0886483	0.0749279	-0.417416	0.421689	-0.109345	0.247729	0.0234966	0.0968193	0.114043	0.507718	-0.0751115	0.374482	-0.0491084	-0.476215	1_1	3	AT4G18260
Vigma.01G143600.01	1.23823	1.15028	0.122554	0.658396	-0.643529	-0.367524	-0.720715	-0.732866	-0.226031	0.0806145	0.240151	0.462938	-1.00554	-1.16323	-0.843706	-0.784805	0.844522	0.770692	-0.399209	0.53128	1.14761	0.111566	-0.371417	-0.100267	1_1	3	AT2G44050	COS1;COS1;	COI1 SUPPRESSOR1;coronatine insensitive1 suppressor;
Vigma.01G144600.01	1.0677	0.964364	2.04299	0.695982	-1.06819	-2.11102	-2.21358	-1.48859	1.96891	0.560192	1.52222	0.499588	-1.01863	-1.18527	-0.593228	-0.330455	0.519765	0.404489	-0.64544	0.29641	0.666897	0.00607966	-0.431374	-0.12982	1_1	3	AT2G04160	AIR3;	AUXIN-INDUCED IN ROOT CULTURES 3;
Vigma.01G146200.01	1.34365	1.08992	0.71733	0.580411	-0.451774	-1.52681	-1.12595	-1.16211	0.59882	0.217811	0.997338	0.379393	-0.0922992	-2.46831	-0.0959521	-0.0668343	0.593884	0.440554	0.312658	0.576314	0.590877	0.131579	-0.904933	-0.675566	1_1	3	AT5G45680	ATFKBP13;FKBP13;	FK506 BINDING PROTEIN 13;FK506-binding protein 13;
Vigma.01G146500.01	0.706957	0.465595	0.388783	0.294487	0.016119	-0.880392	-0.518281	-0.906124	0.350229	0.0531945	0.493002	0.296045	0.371245	-0.510496	0.0342181	-0.523827	0.0168312	0.0160331	-0.0773168	0.0520339	0.282077	-0.125563	-0.0699015	-0.224948	1_1	3	AT4G20150
Vigma.01G150700.01	0.998293	1.43545	1.33442	1.19484	-0.159242	-2.21959	-1.73369	-2.00845	0.677246	0.496402	0.779706	0.90273	-0.22317	-1.71565	-0.0945583	0.366314	-0.195307	0.219458	0.0321648	0.347852	0.115006	0.849301	-0.871177	-0.528351	1_1	3	AT1G70760	CRR23;NdhL;	CHLORORESPIRATORY REDUCTION 23;NADH dehydrogenase-like complex L;
Vigma.01G158200.01	0.543771	0.40396	0.218268	0.20623	-0.429518	-0.696377	-0.884338	-0.560555	0.0621023	0.0557958	-0.410711	-0.973297	-0.373551	0.992021	-0.689121	1.22453	1.25742	-0.309387	0.997228	0.077159	0.233804	-0.415603	-0.939052	0.409217	1_1	3	AT1G30280	AUXILIN-LIKE7;	AUXILIN-LIKE7;
Vigma.01G162300.01	0.487512	1.88836	1.36924	1.38021	-2.4244	-3.14916	-2.93557	-2.40826	0.803046	1.14	0.00106445	0.873719	-1.34607	-0.211212	-0.172231	1.91008	0.737954	1.1678	-0.929391	1.36788	0.608718	1.54394	-1.71584	0.0126294	1_1	3	AT3G07880	SCN1;	SUPERCENTIPEDE1;
Vigma.01G164700.01	0.422348	0.580412	-0.0627572	0.372666	-0.764584	-1.23571	-0.691592	-1.13654	0.0349897	0.37688	0.281794	0.562948	-0.533584	-1.10745	-0.733772	-0.0861971	0.489917	0.730039	0.191041	0.765289	0.701557	0.473211	0.290732	0.0783638	1_1	3	AT1G27385
Vigma.01G169000.01	0.624472	0.127522	-0.594966	0.18308	-0.113033	-0.685917	-0.810802	-1.10304	0.200073	0.259882	0.264248	0.536153	-0.180048	-0.152972	-1.17112	-0.793905	0.540888	0.457432	0.664116	1.18226	0.552712	0.751743	-0.839313	0.100541	1_1	3	AT5G45970	ARAC2;ATRAC2;ATROP7;RAC2;ROP7;	Arabidopsis RAC-like 2;ARABIDOPSIS THALIANA RAC 2;RHO-RELATED PROTEIN FROM PLANTS 7;RAC-like 2;NULL;
Vigma.01G169500.01	0.307394	-0.0840564	-0.433531	0.294483	-1.32821	-1.32748	-1.58221	-1.51293	0.0667665	0.531602	0.551042	1.67849	-0.118489	-0.0567742	-1.3226	-1.58783	0.709694	0.799587	0.641304	1.43154	0.771492	0.523426	0.472482	0.574814	1_1	3	AT1G09200	H3.1;HTR2;	histone 3.1;;
Vigma.01G170300.01	0.695106	1.07243	0.600782	1.0262	-0.608182	-1.90252	-1.98402	-2.26612	1.40925	1.37706	0.494532	1.01809	-1.04994	0.796955	-1.19791	-0.227267	0.469845	0.416202	-0.458201	0.507352	0.407735	-0.242177	-0.703807	0.348609	1_1	3	AT4G14010	RALFL32;	ralf-like 32;
Vigma.01G170400.01	1.06533	1.21106	0.820186	1.49781	-0.785805	-2.0368	-2.35464	-2.49312	-0.0507865	-0.614141	-0.298595	-0.0750907	-0.283774	-1.17882	-1.11831	-0.889454	1.65463	0.601627	1.82604	0.8011	1.49261	1.11606	0.555064	-0.462189	1_1	3	AT3G23790	AAE16;	acyl activating enzyme 16;
Vigma.01G174000.01	1.62333	1.22423	1.5683	1.22119	-1.10495	-1.29696	-1.13314	-1.17231	1.06599	0.143798	1.00396	0.614406	-0.799321	-1.85631	-0.998682	-0.737152	0.841524	0.214777	0.282017	0.0348502	0.596079	-0.0608445	-0.590504	-0.684272	1_1	3	AT2G43750	ACS1;ATCS-B;CPACS1;OASB;	ARABIDOPSIS CYSTEINE SYNTHASE 1;ARABIDOPSIS THALIANA CYSTEIN SYNTHASE-B;CHLOROPLAST O-ACETYLSERINE SULFHYDRYLASE 1;O-acetylserine (thiol) lyase B;
Vigma.01G175500.01	1.61272	0.308921	1.0135	0.115498	-0.710775	-1.3047	-0.570427	-0.872155	0.725901	-0.176054	1.07314	-0.57785	-0.584351	-1.03855	-0.200305	-0.710911	1.10074	0.282996	0.666609	0.12517	1.13778	-0.0211832	-0.687007	-0.7087	1_1	3	AT2G43710	AtSSI2;FAB2;LDW1;SSI2;	NULL;FATTY ACID BIOSYNTHESIS 2;lesion dwarf mimic 1;suppressor of SA insensitive 2;
Vigma.01G179800.01	0.765045	0.455558	0.33549	0.415912	-1.0021	-1.44833	-1.44497	-1.19827	0.153665	0.528215	0.820222	0.630422	-0.605388	-1.2478	-0.472105	0.134943	0.358817	0.546079	0.536883	0.685804	0.301966	0.740529	-0.213562	0.222978	1_1	3	AT3G48690	ATCXE12;CXE12;	ARABIDOPSIS THALIANA CARBOXYESTERASE 12;NULL;
Vigma.01G181600.01	1.04573	0.215106	0.642315	0.437364	0.0994885	-0.784111	-0.472301	-0.416243	0.497371	-0.104306	0.557969	-0.226179	-0.535081	-0.0521823	-0.25666	0.58898	-0.147031	-0.508848	0.184608	-0.0109277	0.290717	0.786448	-1.07522	-0.756999	1_1	3	AT3G19270	CYP707A4;	cytochrome P450, family 707, subfamily A, polypeptide 4;
Vigma.01G181800.01	0.558336	0.963197	1.19537	0.639554	-2.73971	-2.7559	-1.7166	-2.12538	1.21407	1.47371	1.15741	1.01923	-0.849403	0.0447089	-0.227759	1.49108	0.958394	-0.9991	0.657121	-0.100208	0.927976	-0.437737	-1.15199	0.80364	1_1	3	AT2G15620	ATHNIR;NIR;NIR1;	ARABIDOPSIS THALIANA NITRITE REDUCTASE;NITRITE REDUCTASE;nitrite reductase 1;
Vigma.01G132800.01	-0.273823	0.185974	-0.0449686	0.454205	-0.190162	-0.268517	-0.0108164	-0.469542	0.170918	0.32282	-0.140117	0.394649	0.147872	0.402423	-0.220329	0.326062	-0.58669	-0.167058	-0.155345	0.051671	-0.309359	0.421517	-0.096676	0.0552918	1_1	4	AT5G49570	AtPNG1;PNG1;	peptide-N-glycanase 1;peptide-N-glycanase 1;
Vigma.01G133900.01	-1.11764	1.63077	1.36758	1.82749	-2.28865	-2.09118	-1.97435	-1.37374	0.58115	2.2953	-0.758042	2.1283	-1.46634	0.811708	-0.973385	2.22067	-0.861036	1.07378	-1.1181	1.30034	-1.50175	0.765501	-0.922133	0.443749	1_1	4	AT5G28770	AtbZIP63;bZIP63;BZO2H3;	Arabidopsis thaliana basic leucine zipper 63;NULL;NULL;
Vigma.01G134600.01	0.283307	0.779852	0.43151	0.720115	-0.635742	-1.35618	-1.00268	-0.717307	0.570742	0.950929	-0.105113	0.434162	-0.823891	0.601894	-0.705527	0.844613	-0.55081	-0.0457621	-0.701328	0.186447	-0.298974	0.932274	-0.629399	0.836865	1_1	4	AT3G04730	IAA16;	indoleacetic acid-induced protein 16;
Vigma.01G138900.01	0.144321	0.994597	-1.17484	0.631758	-1.48736	0.338307	-0.0606399	0.413703	-1.42007	0.533298	-0.410177	0.648019	-1.39749	-1.68513	-0.744153	0.324598	0.173874	1.46914	-0.384313	1.31536	0.50816	1.25567	-0.686562	0.699926	1_1	4
Vigma.01G144900.01	0.0214102	0.312389	-0.78302	0.318714	-0.582115	-0.222443	0.0942772	-0.0513539	-0.47315	0.0649451	-0.152899	0.15806	-0.511346	-0.592577	-0.273801	0.539146	-0.0180421	0.503834	-0.0269468	0.666064	0.269521	0.244267	-0.137528	0.632593	1_1	4	AT4G01220	MGP4;	male gametophyte defective 4;
Vigma.01G149200.01	-1.30984	0.176707	-1.16016	0.474558	-0.983829	-0.740805	-0.690627	0.0300421	-0.445735	0.712894	-0.689754	0.274753	-0.306977	0.951583	-0.245919	1.38481	-0.222106	0.843463	-0.0559505	0.674318	-1.28184	1.04059	0.305229	1.26459	1_1	4	AT1G68130	AtIDD14;IDD14;IDD14alpha;IDD14beta;	indeterminate(ID)-domain 14;indeterminate(ID)-domain 14;NULL;NULL;
Vigma.01G151500.01	-0.343934	0.371843	0.160869	0.319382	-0.547329	-0.120637	-0.448084	-0.55189	-0.555351	-0.135936	-0.532663	0.236504	-0.0570142	0.566214	-0.178269	0.843179	-0.151481	0.402518	-0.227404	0.401992	-0.417896	0.799051	0.0377817	0.128556	1_1	4	AT1G15030
Vigma.01G151700.01	-0.156958	0.515037	-0.272642	0.650867	-0.232737	-0.542742	-0.84019	-0.728087	-0.381777	0.199319	-0.185125	0.256981	-0.388686	-0.387273	-0.533905	0.361329	0.296274	0.23189	0.746164	0.600767	0.16443	0.644551	0.0024612	-0.0199481	1_1	4	AT1G66140	ZFP4;	zinc finger protein 4;
Vigma.01G152300.01	-0.309524	1.12272	0.270415	1.93804	-0.0759537	-0.902028	-0.224302	0.070342	-0.314289	1.23925	-0.658462	1.4183	-1.07325	-0.8171	-0.770662	0.268573	-0.984236	0.436845	-0.516327	0.788108	-1.15256	1.28094	-1.2924	0.257568	1_1	4	AT1G14720	ATXTH28;EXGT-A2;XTH28;XTR2;	NULL;ENDOXYLOGLUCAN TRANSFERASE A2;xyloglucan endotransglucosylase/hydrolase 28;xyloglucan endotransglycosylase related 2;
Vigma.01G153400.01	-0.203765	0.58042	-0.845733	1.37096	-1.96661	-2.34151	-3.27515	-1.34964	-0.171078	2.08026	-0.361745	2.15991	-0.571	-0.450008	-0.874393	0.609182	0.383967	1.61763	-0.556821	2.19357	0.121168	1.80597	-0.868385	0.912799	1_1	4	AT5G19875
Vigma.01G153900.01	-0.0215241	0.190302	0.0623121	0.193058	-0.272643	-0.197104	-0.336176	-0.297361	-0.176726	0.213018	-0.0883824	0.316702	-0.159105	0.69108	-0.403177	0.521364	0.232091	0.019031	-0.188467	-0.253912	-0.0106448	0.419116	-0.360727	-0.0921252	1_1	4	AT1G67680
Vigma.01G158800.01	-1.36506	3.05727	1.17377	2.43932	-1.77353	-1.88333	-2.74713	-2.43208	0.763572	2.38203	0.897787	1.97051	0.431411	0.146533	0.117938	1.89389	-0.551179	-0.78812	-0.377605	0.710092	-2.21933	0.307572	-1.24987	-0.904454	1_1	4	AT1G30260
Vigma.01G160500.01	-0.133195	0.243488	0.191415	0.223026	-0.221352	-0.210212	-0.221617	-0.170047	-0.22655	-0.0395691	-0.285581	-0.150397	-0.223813	0.596959	0.0320192	0.375959	0.346024	-0.0634269	0.213642	-0.0233678	-0.127521	0.0615648	-0.156935	-0.0305125	1_1	4	AT5G46190	AtKH26;	NULL;
Vigma.01G162400.01	-0.601753	0.231602	-0.57585	0.590208	-0.821712	-0.811633	-1.32133	-0.519943	0.0369048	1.00836	0.191423	1.23506	0.33055	0.738899	0.0132251	1.03074	-0.497238	-0.23341	-0.11703	0.584678	-0.227452	-0.496924	-0.0569754	0.289605	1_1	4	AT1G67320	EMB2813;	EMBRYO DEFECTIVE 2813;
Vigma.01G170600.01	-0.349814	1.3568	-0.590548	0.985499	-0.7435	-1.28701	-0.688634	-1.06864	0.210077	2.08338	-0.516538	1.69784	-0.83373	1.2625	-1.0048	1.42433	-0.687501	-0.453985	-0.617794	0.164149	0.0229426	0.254681	-0.646583	0.0268709	1_1	4	AT1G32960	ATSBT3.3;SBT3.3;	NULL;NULL;
Vigma.01G178600.01	-0.0609251	1.44002	-1.26204	1.76869	-0.407976	-1.47302	-0.953833	-1.28125	-0.600235	1.50692	-0.131339	1.12921	-0.808213	-0.703127	-0.753434	0.9358	-0.109101	1.01583	-0.574749	1.89875	-0.388749	0.502399	-1.1727	0.483073	1_1	4	AT2G26520
Vigma.01G179400.01	0.293749	1.07053	-0.537294	1.15422	-0.119562	0.0498565	-0.470527	-0.0475882	-0.617234	0.14705	-0.268561	0.652749	-0.223955	-0.37867	-0.0652535	-0.107938	0.119194	0.180184	-0.518677	0.159264	0.0187989	0.570055	-0.777825	-0.282568	1_1	4	AT2G15730
Vigma.01G134100.01	0.00269745	-0.207161	0.367413	0.0115264	0.271998	0.670966	0.652661	1.36186	-0.177978	-0.112012	-0.14474	-0.177657	-0.331515	0.223711	0.314667	0.347507	-0.335839	-0.538581	-0.404263	-0.351931	-0.637711	-0.709026	0.073198	-0.169792	1_1	5	AT3G04740	ATMED14;MED14;SWP;	ARABIDOPSIS MEDIATOR COMPONENTS 14;MEDIATOR COMPONENTS 14;STRUWWELPETER;
Vigma.01G136100.01	0.0109586	0.0754742	0.667283	0.257726	0.8217	0.899292	0.320243	0.518915	0.426308	0.99714	0.837832	0.0368688	1.31781	1.64353	0.900172	0.991041	-1.3517	-1.2604	-1.3517	-1.3517	-1.3517	-1.3517	-1.3517	-1.3517	1_1	5
Vigma.01G138800.01	0.0703908	-0.348708	0.0120654	0.509481	-0.110345	0.320568	-0.182693	0.182703	0.0573894	0.176644	-0.411183	0.0717635	0.54589	0.93949	-0.0700258	0.551888	0.152826	-0.0602071	-0.482119	-0.0968797	-1.07103	-0.24404	-0.106426	-0.40744	1_1	5	AT3G17450
Vigma.01G139700.01	0.0758963	0.786461	-0.109782	0.178686	-0.044561	0.120595	0.0500524	0.11675	0.158887	0.367111	0.3239	0.365339	0.279123	0.333034	0.578966	0.979024	-0.968849	-0.695971	-0.312562	-0.192197	-0.840824	-1.41592	0.181442	-0.314606	1_1	5	AT2G34450
Vigma.01G140100.01	-0.541597	0.181658	-0.275221	0.0554641	0.387376	0.231338	0.0798573	0.0671343	0.227587	0.25025	0.0759246	0.447982	0.823088	0.519961	0.44988	0.800125	-0.843335	-0.51144	-0.574024	-0.119523	-0.668151	-1.41465	0.163032	0.187281	1_1	5	AT1G29950	SACL3;	NULL;
Vigma.01G141500.01	-0.0912966	0.525152	-0.209131	0.272387	0.68787	0.603477	0.490414	0.231783	0.183955	0.471103	0.320116	0.713035	1.01478	0.239528	0.807962	0.793318	-1.47431	-0.73999	-0.55993	-0.508977	-1.20599	-1.54337	-0.559109	-0.462783	1_1	5	AT2G34560	AtCCP1;CCP1;	NULL;conserved in ciliated species and in the land plants 1;
Vigma.01G143700.01	0.151252	-0.317217	0.590208	0.327731	0.415658	0.794389	0.722344	0.512363	-0.383839	0.267751	-0.319751	-0.0658816	0.64833	1.07456	-0.215647	0.0325886	-0.724692	-0.999169	-0.635312	-0.959749	-0.647895	0.379448	-0.273762	-0.373708	1_1	5	AT1G55860	UPL1;	ubiquitin-protein ligase 1;
Vigma.01G147400.01	0.301614	0.3955	0.112892	0.410498	0.0411838	0.0609815	0.0015003	0.247614	-0.32679	0.147808	-0.218642	-0.0968168	-0.148196	0.502302	0.00822631	0.984208	-0.136641	-0.0659593	-0.509572	-0.349705	-0.546539	-0.518969	-0.297434	0.000938644	1_1	5	AT2G02160	AtC3H17;C3H17;	NULL;NULL;
Vigma.01G147600.01	-0.20566	0.239414	0.171225	0.117794	0.539896	1.03047	0.908434	1.2327	0.106378	0.446059	0.0914206	0.831192	0.287217	0.780409	0.176904	1.16003	-1.62746	-0.8614	-1.23796	-0.694907	-1.29574	-0.938271	-0.817886	-0.440257	1_1	5	AT2G36740	ATSWC2;SWC2;	NULL;NULL;
Vigma.01G151300.01	0.13806	0.0760217	0.0705522	-0.205793	-0.462892	0.204728	0.0380367	0.0257514	0.0117898	0.06879	-0.165877	-0.266657	0.434389	0.75656	0.112135	0.591154	-0.232966	-0.194729	-0.0493877	-0.321496	0.112791	-0.2512	-0.487935	-0.00182519	1_1	5	AT3G18240	mS35z;	Ribosomal Protein mS35z;
Vigma.01G153500.01	-0.309586	-0.328294	0.0604935	-0.271853	0.265909	0.714284	0.424916	1.14743	-0.0449198	-0.128577	0.449484	0.212358	0.31269	0.258944	0.611489	0.761751	-1.26079	-0.521015	-0.521965	-0.149499	-1.12894	-0.45728	-0.378856	0.281831	1_1	5	AT3G47630
Vigma.01G153700.01	-0.681826	0.318837	0.433072	0.279555	0.869192	0.676955	0.572982	0.317188	0.092111	-0.0641581	-0.0216284	-0.0847339	1.23699	0.86085	0.378971	0.0361045	-0.41674	-1.21086	-0.494918	-0.874545	-1.1547	-0.501584	0.517901	-1.08501	1_1	5	AT1G67710	ARR11;	response regulator 11;
Vigma.01G154700.01	0.128757	0.242793	-0.159352	-0.538923	0.345116	0.802778	-0.0202854	0.369958	-0.804374	0.084466	-0.427231	0.0959844	0.929369	-0.213973	0.449418	0.629275	0.00883352	-0.117818	-1.37802	-0.783135	0.538734	-0.322043	-0.361631	0.501301	1_1	5	AT3G13080	ABCC3;ATMRP3;MRP3;MRP3;	ATP-binding cassette C3;multidrug resistance-associated protein 3;MULTIDRUG RESISTANCE PROTEIN 3;multidrug resistance-associated protein 3;
Vigma.01G163400.01	-0.0272689	0.635742	0.547346	0.374883	0.60439	0.884448	0.230886	0.377711	0.00391292	0.568353	0.0760156	0.562364	0.148907	0.315397	0.277757	0.860343	-1.13529	-0.759175	-0.570649	-0.438431	-0.977759	-1.03778	-0.872377	-0.649727	1_1	5	AT1G05520	AtSEC23B;	NULL;
Vigma.01G163700.01	0.52401	0.279588	0.293786	0.0974362	0.437016	0.303105	0.207222	0.373066	0.0142783	0.153212	0.0734382	-0.0566792	0.238296	0.528378	0.066932	0.157116	-0.652253	-0.139026	-0.408671	-0.378064	-0.295618	-0.131173	-0.893001	-0.792392	1_1	5	AT4G14200
Vigma.01G163800.01	-0.395836	0.421167	-0.0949954	0.543852	0.506691	1.12577	0.728193	1.23931	-0.299687	0.483113	-0.70062	0.563492	0.00829895	0.938167	-0.196403	0.383926	-0.875574	-0.373154	-1.02058	-0.423336	-1.02248	-0.569047	-0.588346	-0.381921	1_1	5	AT1G27320	AHK3;HK3;ROCK3;	histidine kinase 3;histidine kinase 3;REPRESSOR OF CYTOKININ DEFICIENCY 3;
Vigma.01G164600.01	0.044431	0.731081	-0.352048	0.904913	1.33787	1.91922	0.684775	1.07845	0.451932	0.432571	0.439772	0.0781679	1.34587	0.708435	0.839199	0.35113	-1.88265	-1.25936	-1.28009	-1.28984	-2.22907	-1.04305	-1.19928	-0.81243	1_1	5	AT1G27930	AGM1;	NULL;
Vigma.01G164900.01	0.0888512	-0.386589	-0.239632	-0.0935534	0.617348	0.813966	1.04721	1.49754	-0.218224	-0.562478	0.158192	0.323994	0.505718	0.515314	1.59719	1.64773	-0.730639	-1.15246	-1.05826	-0.999432	-1.03522	-1.20521	-0.106307	-1.02506	1_1	5	AT1G67340
Vigma.01G166500.01	0.152747	-0.403041	-0.088173	-0.00724164	0.661382	0.466869	-0.142192	0.111638	-0.510313	-0.3666	-0.289437	0.0336933	0.416253	0.683515	0.181413	0.730859	-0.104405	0.286879	-0.686631	-0.202369	-0.117795	-0.650801	0.0384628	-0.194712	1_1	5	AT1G67490	GCS1;KNF;	glucosidase 1;KNOPF;
Vigma.01G167100.01	-0.414115	-0.52637	0.224742	-0.0646761	0.341187	0.0676209	0.151775	0.470819	-0.12837	0.437911	0.186896	-0.119984	0.470367	0.576573	0.364684	0.373356	0.198915	-0.254418	0.305585	-0.337224	-0.249547	-0.85932	-0.532091	-0.684317	1_1	5	AT1G27910	ATPUB45;PUB45;	ARABIDOPSIS THALIANA PLANT U-BOX 45;plant U-box 45;
Vigma.01G167900.01	0.305071	-0.122379	0.0151739	0.088651	0.292463	1.12881	0.642378	0.541871	0.530376	1.02434	0.464227	0.794788	0.543629	0.909652	1.02679	1.2164	-1.01823	-1.24024	-1.10258	-1.11545	-1.32088	-1.41308	-1.33168	-0.860097	1_1	5	AT1G20575	DPMS1;	dolichol phosphate mannose synthase 1;
Vigma.01G168400.01	-0.180333	0.19809	-0.0481987	-0.21993	0.154678	0.814273	0.809725	0.715617	0.183376	0.577625	-0.116953	0.58925	0.657106	1.21849	0.549939	1.12633	-1.12537	-0.765274	-1.09086	-1.06043	-1.10606	-0.812243	-0.621795	-0.447048	1_1	5	AT2G34040
Vigma.01G169400.01	-0.222561	0.279007	0.433443	0.0401576	0.180218	0.314424	0.21666	0.358252	0.234346	0.464708	0.134949	0.116593	0.149255	0.412416	0.379029	0.385076	-0.388864	-0.751956	-0.366862	-0.446192	-0.555143	-0.579165	-0.357398	-0.430391	1_1	5	AT1G28520	ATVOZ1;VOZ1;	VASCULAR PLANT ONE ZINC FINGER PROTEIN;vascular plant one zinc finger protein;
Vigma.01G170200.01	-0.115446	-0.324153	-0.289191	-0.0840589	0.332421	0.661849	0.674396	0.340664	-0.372446	-0.0188274	-0.173809	-0.218756	-0.0439113	0.571144	0.249039	0.56414	-0.27129	-0.0476681	-0.323325	-0.098594	-0.348697	-0.564854	0.0128336	-0.111459	1_1	5	AT5G17900
Vigma.01G170900.01	-0.277622	0.056541	0.355926	0.180569	0.269841	0.647129	0.318222	0.923722	-0.162998	-0.0516044	-0.295188	0.0797673	0.0688493	-0.00956291	0.0728354	0.250088	-0.479823	-0.271012	-0.229593	-0.232631	-0.261516	-0.594668	-0.220054	-0.137218	1_1	5
Vigma.01G171700.01	-0.331453	-0.518985	-0.257184	-0.136873	0.494618	0.676051	0.701396	0.882928	0.100162	0.213547	0.0540459	0.246678	0.659246	0.579501	0.771318	0.722296	-0.377622	-0.257914	-0.685127	-0.672914	-1.29437	-1.01183	-0.0250921	-0.532413	1_1	5	AT5G48610
Vigma.01G173300.01	0.152779	0.610616	0.467821	0.674003	0.595701	0.806234	0.417081	0.50633	-0.672467	-0.319672	-0.33768	0.74339	-0.187607	0.462654	-0.669901	0.389214	-0.269664	-0.27087	-0.443516	-0.0658779	-0.686132	-0.637721	-0.771191	-0.493523	1_1	5	AT2G30720
Vigma.01G174500.01	-0.753544	-0.276073	-0.589167	-0.339147	0.3402	0.96365	0.67882	1.1211	-0.194445	0.0722667	-0.2661	0.531031	-0.0459549	0.451657	0.500379	0.750972	-1.35321	-0.674839	0.0122059	-0.189858	-0.482739	-0.649347	-0.219762	0.611907	1_1	5	AT3G59660	BAGP1;	NULL;
Vigma.01G176300.01	-0.0742411	0.073246	-0.141938	0.0695919	0.254664	0.407827	0.377749	0.666216	-0.290603	0.242394	-0.113161	0.0564446	-0.241378	-0.0194638	0.228598	0.389667	-0.108654	-0.259607	-0.155857	-0.158413	-0.280793	-0.195031	-0.413603	-0.313654	1_1	5	AT1G73180
Vigma.01G176900.01	-0.111077	0.225099	0.511763	0.465868	0.108154	0.122263	0.599043	0.42047	-0.311369	0.28046	-0.746423	0.330832	0.160039	0.712065	0.18185	0.900719	-0.543305	-0.583576	-0.803696	-0.16579	-1.01556	-0.321815	-0.272528	-0.143481	1_1	5	AT2G15900	SNX4;	SORTING NEXIN 4;
Vigma.01G177900.01	0.825858	0.535383	0.772357	-0.768752	0.988008	0.616481	0.866456	0.514756	-0.0850608	0.0596699	0.136027	-0.137631	0.496558	1.22518	0.0835765	-0.0671201	-0.633412	-0.301746	-0.354343	-0.716671	-1.16963	-1.44967	-0.39955	-1.03672	1_1	5	AT3G19050	POK2;	phragmoplast orienting kinesin 2;
Vigma.01G182300.01	-1.00719	0.557472	-0.655979	0.349654	0.708032	1.85756	1.4615	1.49145	-0.505533	0.682475	-1.20797	0.875302	0.529791	0.791478	0.79946	1.19543	-1.97222	-0.568127	-1.16776	-0.833778	-1.45696	-1.23077	-0.147511	-0.545797	1_1	5	AT4G34030	MCCB;	3-methylcrotonyl-CoA carboxylase;
Vigma.01G134300.01	0.363427	-0.454228	0.468934	-0.839202	-0.243343	0.533404	-0.151121	0.0290871	-0.234715	0.138751	-0.193694	-0.211055	0.28294	0.00202671	0.995908	0.407669	-0.0381127	0.0429026	-0.149094	-0.13299	-0.271816	-0.839202	0.0072275	0.486297	1_1	6	AT3G04710	TPR10;	tetratricopeptide repeat 10;
Vigma.01G142400.01	-0.257114	-0.540561	-0.0246566	-0.318601	0.298634	-0.0940876	0.679152	0.210556	-0.184144	-0.27395	0.251545	0.199842	0.656522	0.506134	0.37914	0.399953	-0.208549	-0.499775	-0.104548	-0.280093	0.00552438	-1.06685	0.379693	-0.113768	1_1	6	AT1G31120	KUP10;	K+ uptake permease 10;
Vigma.01G145300.01	-0.158991	-0.201613	-0.153982	-0.134008	0.341385	0.32158	0.297611	0.362865	0.112913	0.234091	-0.115718	-0.217175	0.00863092	0.411504	1.08578	-0.148922	0.0284015	-0.300449	-0.44959	-0.337051	-0.0693317	-0.629943	0.198031	-0.486013	1_1	6	AT5G44740	POLH;	Y-family DNA polymerase H;
Vigma.01G146700.01	-0.730229	-0.471127	-0.161468	-0.494039	0.0501784	-0.0508853	-0.130461	-0.458034	-0.066771	0.0784417	0.611069	-0.0761728	0.785008	-0.594731	0.86444	0.532622	-0.217658	0.215989	0.218485	0.392845	0.174177	-0.993114	0.51853	0.00290345	1_1	6	AT1G17450
Vigma.01G147500.01	-0.452648	-0.0326849	-0.427592	-0.254842	0.43364	0.371688	0.790136	0.17193	-0.375782	-0.312883	-0.272552	-0.0684948	1.22929	0.639057	1.49489	0.245821	-0.810734	-0.541139	-0.0963446	-0.592812	-0.675241	-0.574716	0.226892	-0.114873	1_1	6	AT1G14530	THH1;	TOM THREE HOMOLOG 1;
Vigma.01G150200.01	-0.977478	-0.719495	-0.64464	-0.530557	0.0754358	0.889208	-0.277883	0.100652	-0.0731528	0.140528	-0.0878641	0.140575	0.58978	0.748732	0.736194	0.913399	-0.414755	-0.546135	0.332847	-0.204475	-1.06506	-0.0317762	0.455675	0.450244	1_1	6	AT1G53025	PFU3;UBC26;	PHO2 FAMILY UBIQUITIN CONJUGATION ENZYME 3;ubiquitin-conjugating enzyme 26;
Vigma.01G155800.01	-1.09225	-0.825368	0.0651565	-0.931505	0.0293502	0.333122	0.519464	0.309873	-0.1293	-0.13068	-0.175434	-0.129155	0.487242	0.000775723	0.803193	0.191492	-0.457208	0.145917	-0.0233215	-0.0696623	0.215027	0.151813	0.531252	0.180202	1_1	6	AT1G67570
Vigma.01G159700.01	-0.507981	-0.159269	-0.128744	-0.252377	-0.169939	-0.0796592	-0.304682	-0.2046	0.0618433	0.224661	0.0730777	-0.0760536	0.54816	-0.3673	0.505127	0.360627	1.21088	-0.687209	-0.437013	-0.442102	-0.178005	-0.00359466	1.62822	-0.614069	1_1	6	AT4G39160
Vigma.01G164800.01	-0.0201211	-0.086255	-0.568173	0.219746	-0.506886	0.277151	-0.0179977	0.145552	0.441773	-0.0111063	-0.137398	-0.0712289	0.461609	-0.183479	0.868512	0.575614	-0.69252	-0.338739	-0.433132	0.266314	-0.485465	0.0983974	0.28854	-0.0907068	1_1	6	AT5G56090	COX15;	cytochrome c oxidase 15;
Vigma.01G165300.01	-2.25672	-1.91775	-0.751912	-1.31569	0.364376	0.551938	-0.826691	-0.286429	0.468674	0.82904	-0.242055	1.46579	2.11222	2.90187	2.45593	3.25742	-1.45682	-1.53497	-1.25511	-1.02762	-1.95329	-1.41885	1.63302	0.203618	1_1	6	AT1G13710	CYP78A5;KLU;	cytochrome P450, family 78, subfamily A, polypeptide 5;KLUH;
Vigma.01G166400.01	-0.123646	-0.892781	0.303531	-1.12477	0.629364	0.0832463	0.424136	0.0520875	-0.133791	-0.549375	-0.0635108	-0.694662	0.73819	0.19062	0.773318	-0.630135	-0.0498515	-0.573034	0.302422	-0.544692	0.244099	-1.30978	1.82744	1.12157	1_1	6	AT1G67420
Vigma.01G168000.01	-0.679481	0.130336	-0.0714249	-0.184366	0.034387	0.0233479	-0.373738	-0.575328	0.279279	0.245467	0.266041	0.384148	0.526255	0.656693	0.63857	0.804771	-0.246998	-0.504905	-0.117436	-0.313718	-0.4531	-0.419666	0.138612	-0.187749	1_1	6	AT1G28960	ATNUDT15;ATNUDX15;NUDX15;	ARABIDOPSIS THALIANA NUDIX HYDROLASE HOMOLOG 15;nudix hydrolase homolog 15;nudix hydrolase homolog 15;
Vigma.01G169800.01	0.255769	-0.553164	0.157795	-0.324073	0.345986	-0.233864	0.224758	-0.202649	-0.193072	-0.204532	0.505148	-0.433907	0.286741	0.962034	0.166878	-0.0696617	0.0620932	0.392309	0.299112	-0.490661	-0.586848	0.204522	-0.0588137	-0.511898	1_1	6	AT4G18550	AtDSEL;DSEL;	Arabidopsis thaliana DAD1-like seeding establishment-related lipase;DAD1-like seeding establishment-related lipase;
Vigma.01G171500.01	-0.304595	0.926309	0.0292661	0.285156	1.90818	-0.0732035	-0.607078	-0.820125	-0.374965	0.505484	-2.05116	-0.766138	1.79131	-0.38077	1.58264	1.14563	-1.47959	0.103996	-2.05917	0.357488	-0.783942	-0.257699	0.843419	0.47955	1_1	6	AT4G13840	CER26;	ECERIFERUM 26;
Vigma.01G175600.01	0.175762	-0.276409	-0.12468	-0.526331	-0.0219101	-0.249078	0.0888207	-0.0909163	0.115482	-0.0378087	0.231883	-0.104161	0.172128	0.125626	0.305695	-0.049725	0.335011	0.114082	-0.244071	-0.0837286	0.00841692	0.0205453	0.0877795	0.0275874	1_1	6	AT3G59800
Vigma.01G179300.01	-0.356185	-0.132132	-0.448679	-0.208002	0.191114	0.474695	0.444774	0.490672	-0.367804	0.165992	-0.0317983	-0.249695	0.482405	-0.267705	1.00201	0.623828	-0.362897	0.087146	-0.0957527	-0.019543	-0.459932	-0.961558	-0.222288	0.221338	1_1	6	AT3G19130	ATRBP47B;RBP47B;	RNA-binding protein 47B;RNA-binding protein 47B;
Vigma.01G182100.01	0.376931	-0.953871	-0.297521	-1.4892	0.846054	-0.164369	0.188344	0.372461	0.122088	-0.60411	0.217942	-0.733469	1.17694	0.664692	0.735648	0.00210433	-0.298625	-0.227087	0.419301	-0.493661	0.221923	-1.13067	1.0064	0.0417586	1_1	6	AT3G19290	ABF4;AREB2;AtAREB2;	ABRE binding factor 4;ABA-RESPONSIVE ELEMENT BINDING PROTEIN 2;NULL;
Vigma.01G132200.01	1.3702	-0.595061	-0.63242	-0.729472	-0.041338	-0.657049	-0.367346	-0.812344	1.60863	1.07135	1.9622	-0.0718355	0.338698	0.210195	0.0874212	-0.125863	0.693705	-0.326019	-0.515159	-0.65502	0.267395	-0.812344	-0.812344	-0.456172	1_1	7	AT2G34790	AtBBE-like 15;EDA28;MEE23;	Berberine Bridge Enzyme-Like 15;EMBRYO SAC DEVELOPMENT ARREST 28;MATERNAL EFFECT EMBRYO ARREST 23;
Vigma.01G135800.01	1.77795	0.360573	0.524439	-0.473821	-0.534481	-0.518742	-0.472253	-0.750526	1.14041	0.0894829	0.869426	-0.226815	-0.498379	0.798374	-0.733986	-0.658216	0.742772	-0.49427	0.455378	-0.39833	0.897601	-0.475276	-0.844144	-0.57717	1_1	7	AT5G44400	AtBBE26;	NULL;
Vigma.01G138000.01	0.255508	-0.21121	0.375191	-0.457096	0.427248	-0.20924	0.322166	-0.231183	0.663742	-0.715854	0.0768664	-0.382065	0.566652	-0.343065	0.495504	-0.559697	-0.00459689	-0.100718	0.0373189	-0.0736493	-0.0918764	-0.219544	0.370881	0.00871733	1_1	7	AT5G48870	AtLSM5;AtSAD1;LSM5;SAD1;	NULL;NULL;SM-like 5;SUPERSENSITIVE TO ABA AND DROUGHT 1;
Vigma.01G138100.01	3.06	0.167975	3.75927	0.753247	2.4412	-3.74141	0.382878	-3.34321	3.31046	-3.37145	3.17779	-1.36031	2.89014	-5.51952	3.12517	-5.3756	3.17795	-1.60741	2.58447	-2.41818	2.94933	-0.80626	1.70497	-5.94152	1_1	7	AT2G34430	DEG11;LHB1B1;LHCB1.4;	NULL;light-harvesting chlorophyll-protein complex II subunit B1;LIGHT-HARVESTING CHLOROPHYLL-PROTEIN COMPLEX II SUBUNIT B1;
Vigma.01G140600.01	0.537301	-0.475582	0.625919	-0.521034	0.484398	-0.273074	0.412504	0.172351	0.263117	-0.705745	0.75795	-0.278883	0.394971	-0.0284272	0.498988	-0.0180804	-0.298542	-0.505019	-0.0286807	-0.408897	0.0278636	-0.259573	-0.225644	-0.148181	1_1	7	AT5G16950
Vigma.01G140700.01	0.950169	0.101702	0.736799	-0.240744	0.283416	-0.685332	-0.288501	-0.458773	0.397885	-0.388865	0.617353	-0.380733	0.330062	-1.01631	0.314973	-0.433454	0.752459	-0.20369	0.28087	-0.382391	0.576619	0.0243725	-0.145035	-0.742853	1_1	7	AT2G34460
Vigma.01G140800.01	0.463903	-0.422999	0.639019	0.48624	0.286697	-0.352668	0.0397972	-0.435293	0.415348	-0.435773	0.889042	-0.0405995	0.0819934	-1.48887	-0.269031	-1.22467	0.000232464	-0.235725	0.888162	0.0581025	0.381912	-0.679072	0.596007	0.358245	1_1	7	AT2G34470	PSKF109;UREG;	NULL;urease accessory protein G;
Vigma.01G142600.01	1.24297	0.319768	1.00568	0.540289	0.34378	-0.558568	-0.0664465	-0.431416	0.540671	-0.496651	0.760037	-0.0262745	0.0913746	-2.59973	0.100168	-1.11262	0.859599	-0.221201	0.677285	-0.259171	0.554224	-0.172372	0.233879	-1.32528	1_1	7	AT2G30950	FTSH2;VAR2;	NULL;VARIEGATED 2;
Vigma.01G143000.01	1.3329	0.0512598	-0.179193	-0.300872	-0.271398	-0.337038	0.118956	0.00373172	0.265758	-0.0754928	0.820609	-0.232482	-0.302492	-0.841383	-0.0962658	-0.668266	0.643772	-0.0232189	0.637192	-0.0215972	0.803236	-0.448459	-0.368691	-0.510572	1_1	7	AT1G74270	eL33y;	Ribosomal Protein eL33y;
Vigma.01G148300.01	0.809338	-0.553049	1.68945	-0.714006	1.33693	-1.2364	0.543612	-0.810074	0.617085	-1.24411	0.00819115	-1.39631	0.995515	-1.31429	1.35649	-1.35976	0.218204	-0.563583	0.918479	-0.158774	1.1223	-1.12245	1.27701	-0.419808	1_1	7	AT2G02040	AtNPF8.3;ATPTR2;ATPTR2-B;NPF8.3;NTR1;PTR2;PTR2-B;	NULL;ARABIDOPSIS THALIANA PEPTIDE TRANSPORTER 2;NULL;NRT1/ PTR family 8.3;NITRATE TRANSPORTER 1;peptide transporter 2;NULL;
Vigma.01G151800.01	1.03087	-1.16612	0.756249	-1.58137	-0.0670539	-0.843465	-0.33744	-0.464625	1.20876	-1.05175	1.58384	-1.3887	1.17719	-1.10802	1.29702	-0.521812	1.20504	-0.569399	1.84468	-1.06883	1.88286	-2.13334	0.495508	-0.1801	1_1	7
Vigma.01G152000.01	1.02718	-0.183314	-0.280933	-0.00860799	0.158427	-0.660921	-0.822186	-0.28887	0.391062	-0.176642	-0.628745	-0.887543	0.397233	0.427908	-0.653317	-1.28708	2.17587	0.603762	0.372374	0.426961	1.94092	-0.109366	-0.233806	-1.70037	1_1	7	AT1G14730
Vigma.01G152600.01	0.419962	-1.12402	-0.453067	-0.478646	0.658425	0.327084	0.326106	-0.237761	-0.414012	-0.98406	0.143012	-0.694201	0.121236	0.193158	0.645074	-0.0816755	0.832446	-0.0714986	0.392394	-0.244492	1.13676	-0.81618	0.431505	-0.0275525	1_1	7	AT1G68080
Vigma.01G152900.01	0.34295	0.0806253	-0.137341	0.0276267	-0.0061238	0.134899	-0.174554	0.0717548	0.12037	-0.198433	0.487534	0.0407848	0.257703	-1.143	0.398821	-0.284414	0.166676	0.145056	-0.464559	-0.0399367	0.246508	0.128539	0.0338531	-0.235336	1_1	7	AT4G38460	AtSSU;GGPPS12;GGR;SSU;	NULL;geranyl(geranyl)diphosphate synthase 12;geranylgeranyl reductase;small subunit of Heterodimeric geranyl(geranyl)diphosphate synthase;
Vigma.01G154400.01	1.16701	-0.920311	-0.307712	-1.10652	-0.182042	0.223448	0.201632	0.557568	0.0236981	-0.329748	0.84507	-0.641453	-0.771049	-0.287645	-0.340779	-0.334979	0.902524	-0.120889	0.678716	0.256384	0.674949	-0.252836	-0.0116268	0.0765943	1_1	7	AT2G32060	eS12y;	Ribosomal Protein eS12y;
Vigma.01G159500.01	0.727152	-0.471473	0.386893	-0.363772	0.899847	0.164311	0.59405	-0.00686977	0.704815	-0.604918	0.611361	-0.596831	0.509884	-0.981031	0.305675	-1.02982	0.142287	-0.124884	0.208554	-0.142695	0.156619	-0.227802	0.0315615	-0.892911	1_1	7	AT4G30150
Vigma.01G162800.01	0.0175838	0.0516777	0.142589	-0.181049	0.515595	0.27027	0.361695	-0.324501	-0.209524	-0.715656	0.07056	-0.335108	0.44736	-0.467993	0.0961709	-0.60489	-0.131692	0.343642	0.527141	-0.348606	0.641744	-0.31128	0.503388	-0.359118	1_1	7	AT3G23710	AtTic22-III;Tic22-III;	translocon at the inner envelope membrane of chloroplasts 22-III;translocon at the inner envelope membrane of chloroplasts 22-III;
Vigma.01G171200.01	0.0664278	-0.458625	1.38894	0.11431	0.575852	-1.4567	0.359786	-1.16399	0.659728	-0.683906	1.01112	0.303811	0.874632	-1.48096	0.933534	-1.14154	-0.478224	-0.35915	0.508885	0.298715	-0.971399	-0.0585928	0.907888	0.24946	1_1	7	AT4G13830	DJC26;J20;	DNA J protein C26;DNAJ-like 20;
Vigma.01G174200.01	2.07942	0.556751	1.63329	0.49215	0.301949	-2.81092	-1.24238	-2.14705	2.44538	-0.415479	2.11769	-0.282175	0.982092	-3.17146	1.32144	-1.32213	1.07437	-0.864876	0.478999	-0.40292	1.29205	-0.544779	0.288631	-1.86005	1_1	7	AT1G21500
Vigma.01G177200.01	2.14137	0.0304602	1.09987	-0.846994	1.41813	-1.99367	-1.44303	-1.56688	0.814082	-2.146	1.02125	-2.29016	0.35415	-0.796764	-0.613456	-2.13533	0.747403	1.33356	1.86707	0.862551	0.925828	0.179132	0.784527	0.252907	1_1	7	AT3G19000
Vigma.01G178800.01	0.561627	0.121092	0.355639	0.0560058	0.722898	-0.397925	0.409973	-0.354637	0.257558	-0.359808	-0.034778	0.056702	0.424111	-0.337244	0.687633	-0.423254	0.0622865	-0.694751	0.250452	-0.414533	0.1567	-0.666165	0.525798	-0.96538	1_1	7	AT2G15790	CYP40;SQN;	CYCLOPHILIN 40;SQUINT;
Vigma.01G132500.01	-0.692087	-1.14181	-0.400708	-0.299793	-1.23151	-1.33857	-0.849248	-0.745154	0.217649	0.319663	0.607387	0.117117	-0.228065	1.13794	-0.0493016	0.26072	1.16426	0.142306	1.00533	-0.328593	0.932278	0.557064	-0.124938	0.968063	1_1	8	AT2G34790	AtBBE-like 15;EDA28;MEE23;	Berberine Bridge Enzyme-Like 15;EMBRYO SAC DEVELOPMENT ARREST 28;MATERNAL EFFECT EMBRYO ARREST 23;
Vigma.01G133500.01	-0.131124	-0.918064	-0.73797	-0.507977	-0.969153	-0.871867	-0.257453	-0.513629	-0.0523213	-1.02781	-0.129351	-0.802383	0.929501	-0.641638	-0.397576	0.166039	-0.379298	0.0576338	0.780678	0.308274	-0.480036	-0.971015	3.73705	3.80949	1_1	8	AT3G56800	ACAM-3;CAM3;	CALMODULIN 3;calmodulin 3;
Vigma.01G134500.01	-2.00785	-0.452972	-1.60148	-0.43735	-2.23327	-0.882939	-1.25667	-0.602515	1.00109	2.80794	0.503215	3.17793	0.203222	0.864072	-1.19138	0.562721	-1.61741	0.651648	-0.781756	0.973019	-1.58564	0.683728	1.61332	1.60931	1_1	8	AT3G04720	AtPR4;HEL;PR-4;PR4;	NULL;HEVEIN-LIKE;NULL;pathogenesis-related 4;
Vigma.01G136500.01	-0.427956	-0.1274	-0.741757	-0.78847	-0.202357	-1.75042	-0.678599	-1.39509	0.910731	0.788923	0.740815	0.314158	0.906431	0.914325	0.842707	1.20227	-1.11491	0.309802	0.0727193	-0.158641	-0.282623	-0.00499794	0.184117	0.48623	1_1	8	AT5G63890	ATHDH;HDH;HISN8;	histidinol dehydrogenase;histidinol dehydrogenase;HISTIDINE BIOSYNTHESIS 8;
Vigma.01G138400.01	0.149174	-0.53206	0.349738	-1.86035	-0.438971	-2.37147	-0.551254	-2.10833	1.54291	0.18173	1.20665	0.796481	0.222074	0.260802	0.160511	-0.207247	-0.189654	0.432684	1.01935	0.794367	0.131685	-1.74027	1.38785	1.36361	1_1	8
Vigma.01G139100.01	0.236234	-0.365273	0.259147	0.891931	-1.51582	-0.722486	-1.45338	-1.39944	1.2748	0.445754	1.15647	-0.520433	-0.0192864	0.275608	-0.330234	0.421822	-1.28349	-1.51435	0.236412	0.921191	-0.18152	1.11692	2.86309	-0.793675	1_1	8
Vigma.01G142000.01	-0.354401	-0.590481	-0.69792	-0.158883	0.0823105	0.166945	-0.107249	-0.167744	-0.00319233	-0.00900921	0.0553041	0.129697	0.209127	-0.0672128	0.278132	0.102916	0.0143664	0.125514	0.0959461	-0.0940464	-0.0465284	0.0722465	0.598528	0.365634	1_1	8	AT4G19950
Vigma.01G145400.01	0.152308	-0.067387	-0.519763	-0.519763	-0.273549	-0.15709	-0.331488	-0.26789	-0.519763	0.383915	0.211535	-0.0173927	-0.0577929	-0.0538946	-0.0984757	1.04702	0.219213	-0.0662085	0.343516	0.161041	-0.34618	0.108271	0.462725	0.207091	1_1	8	AT3G47630
Vigma.01G147300.01	-0.194457	0.0827428	0.161895	0.0571298	-0.525008	-0.652378	-0.836739	-0.690334	0.307838	0.376254	0.0953787	0.838753	0.087545	0.319218	-0.0796364	0.630815	-0.285439	0.501467	-0.233634	0.22872	-0.22177	-0.49146	0.0851046	0.437992	1_1	8	AT2G02170
Vigma.01G148200.01	-1.24752	-0.0670202	-0.162631	0.172406	0.0575204	-0.426624	-0.215432	-0.505733	0.264515	0.281339	-0.464286	0.574937	0.0791463	0.110253	0.0240498	-0.545986	0.00455182	0.60228	0.0444222	0.480723	-0.51885	0.664247	0.356866	0.436827	1_1	8	AT2G02040	AtNPF8.3;ATPTR2;ATPTR2-B;NPF8.3;NTR1;PTR2;PTR2-B;	NULL;ARABIDOPSIS THALIANA PEPTIDE TRANSPORTER 2;NULL;NRT1/ PTR family 8.3;NITRATE TRANSPORTER 1;peptide transporter 2;NULL;
Vigma.01G149000.01	0.0570393	-0.780276	-0.659236	-0.256688	0.106986	-0.675398	-0.882143	-0.371533	-0.67571	-0.213778	0.310541	-1.03647	0.373623	1.58565	0.197686	0.614593	1.1004	0.0540338	0.834486	-0.21193	-0.214218	0.650086	-0.259158	0.351409	1_1	8	AT2G01950	BRL2;VH1;	BRI1-like 2;VASCULAR HIGHWAY 1;
Vigma.01G150100.01	-0.17735	-0.0123139	-0.0822502	-0.10453	-0.00376808	0.0602279	-0.440333	-0.0705357	0.220412	0.303895	0.0860506	0.00584129	-0.152561	-0.598059	0.49135	0.329306	-0.306058	0.386936	0.0780006	0.416076	-0.169388	-0.619699	0.0417574	0.316992	1_1	8	AT2G03880	REME1;	required for efficiency of mitochondrial editing 1;
Vigma.01G150600.01	-0.439797	-0.438337	-0.662813	-0.268456	-0.32953	0.207113	0.142475	-0.117697	-0.0639813	-0.0122319	0.135372	0.364118	0.272936	0.473666	-0.0636425	0.185122	0.224124	0.254977	0.0585491	-0.154623	-0.0139219	-0.138386	0.121569	0.263394	1_1	8	AT1G23170
Vigma.01G151400.01	-0.232074	-0.0224017	-0.202368	0.133485	-1.01258	-0.821612	-1.52897	-1.03741	1.3857	1.14045	1.49289	1.43719	-0.194755	0.509389	-0.110847	0.306118	-0.340357	-0.457257	0.111552	0.256598	-0.622244	-0.0923812	-0.302549	0.204436	1_1	8	AT3G18270	CYP77A5P;	cytochrome P450, family 77, subfamily A, polypeptide 5 pseudogene;
Vigma.01G156000.01	-1.11666	-0.931817	-0.659388	-1.03113	-0.119879	-0.688472	-1.16239	-0.808917	-0.185844	0.635431	-0.105292	0.924285	0.703629	1.42356	0.2471	1.08906	0.0476545	0.519371	-0.334817	-0.130408	0.911709	0.576399	-0.0530895	0.249905	1_1	8	AT2G33860	ARF3;ETT;	AUXIN RESPONSE TRANSCRIPTION FACTOR 3;ETTIN;
Vigma.01G157200.01	-0.672871	-0.716289	0.722526	-0.631276	0.555545	-0.25053	-0.919491	-0.652887	0.390533	-0.565047	-0.0988349	-0.432193	0.604431	-0.219609	0.50507	0.28684	-0.6194	0.351554	-0.664102	0.936286	-0.431572	0.63264	0.698606	1.19007	1_1	8	AT1G24440
Vigma.01G157900.01	-0.358186	-0.251583	-0.358186	-0.358186	-0.358186	-0.358186	-0.358186	-0.278261	0.317694	-0.174272	-0.0429516	-0.112802	0.185726	-0.283304	-0.358186	0.228521	-0.358186	0.465125	0.0678666	-0.0346555	0.0976838	-0.358186	1.40704	1.63185	1_1	8
Vigma.01G159300.01	-0.582126	-1.14399	-0.624749	-0.217867	-0.188823	-0.995769	-1.15308	-0.617805	0.890985	-0.181717	0.304911	-0.222691	0.909499	0.377207	0.59507	-0.118656	0.930868	0.415157	0.189155	0.214613	-0.568566	0.54552	1.12608	0.116771	1_1	8
Vigma.01G159800.01	-1.46731	-0.260335	-1.13533	-0.198672	-0.718463	-1.69636	-0.810813	-1.2721	0.0375027	0.419884	-0.315987	0.153361	0.318833	0.232118	0.783019	1.83874	-0.935076	0.83921	-0.38344	1.0522	-0.182128	0.891701	0.964282	1.84517	1_1	8	AT2G21410	VHA-A2;	vacuolar proton ATPase A2;
Vigma.01G170000.01	-0.528165	-1.0606	-0.345981	-0.385049	-1.44416	-1.67963	-1.29706	-1.35956	0.521964	0.814734	0.826458	2.15969	-0.533385	1.60033	-1.47465	-0.437682	0.285633	0.484716	0.970044	0.428902	-0.597745	0.581537	0.372318	2.09734	1_1	8	AT5G06900	CYP93D1;	cytochrome P450, family 93, subfamily D, polypeptide 1;
Vigma.01G170800.01	-0.803853	0.068573	-0.286294	0.12079	-0.0868576	-0.297868	-0.235608	-0.639892	-0.0245791	0.519257	-0.0855914	0.818889	0.359404	-0.0706563	0.506058	0.441404	-0.217736	-0.0368454	-0.783188	0.306974	-0.319673	0.213772	0.32263	0.21089	1_1	8	AT2G32810	BGAL9;BGAL9;	beta galactosidase 9;beta-galactosidase 9;
Vigma.01G173200.01	-0.386203	-0.233242	-0.325524	-0.00263413	-0.620415	-0.665165	-0.964853	-0.980524	-0.120516	-0.0439593	0.541914	1.12159	-0.498074	1.23028	-0.659638	0.629705	0.20394	0.242238	0.622047	0.0703278	0.366254	0.0259115	0.297474	0.149066	1_1	8	AT1G68810	ABS5;T5L1;	ABNORMAL SHOOT 5;TMO5-LIKE1;
Vigma.01G175300.01	0.0684001	-0.602399	0.596289	-0.536698	-0.0160057	-0.314565	-0.276669	-0.670143	0.47237	-0.170894	0.473148	-0.522908	0.224501	0.59038	0.320699	0.106221	0.14379	0.0078466	-0.163116	0.168257	-0.0112811	-0.109202	0.0335447	0.188434	1_1	8	AT3G59690	IQD13;	IQ-domain 13;
Vigma.01G175700.01	-0.212032	0.339257	-0.0602944	0.0766765	-0.0638968	-0.18166	-0.0354388	-0.444111	0.0955512	0.019751	0.100715	0.0834502	0.123789	0.102275	-0.33968	-0.281621	-0.225435	0.118357	0.13389	0.0415863	-0.104997	0.301254	0.190124	0.22249	1_1	8	AT2G43790	ATMAPK6;ATMPK6;MAPK6;MPK6;	MAP kinase 6;MAP kinase 6;MAP kinase 6;MAP kinase 6;
Vigma.01G177500.01	-1.01343	-1.03839	-1.3768	-1.60449	-0.742733	-0.386152	-1.31638	-0.350809	0.829721	0.748179	-0.182703	-0.0401087	0.773861	0.729013	0.399637	-0.168511	0.476053	0.346979	0.94605	0.516819	-0.026972	1.32346	1.04386	0.11384	1_1	8	AT3G19000
Vigma.01G178200.01	-0.511214	-0.120053	0.152693	0.349293	-0.685825	-1.02921	-0.246179	-0.770902	-0.372777	0.393369	0.285803	0.960391	0.146454	0.242543	0.380969	0.529299	-0.0770328	-0.288862	0.438477	0.138557	-0.639158	-0.39312	0.843453	0.273029	1_1	8	AT2G03500	EFM;HHO4;	EARLY FLOWERING MYB PROTEIN;HRS1 HOMOLOG4;
Vigma.01G179700.01	-0.550309	0.0241611	-0.275054	0.405402	0.20745	-0.565624	-0.0762059	-0.969738	-0.344495	-0.400226	0.162175	0.676098	0.913498	-1.0341	0.047939	-0.833817	-0.101779	-0.167747	0.548193	-0.0986394	0.0228665	-0.611007	2.0647	0.956264	1_1	8	AT3G48690	ATCXE12;CXE12;	ARABIDOPSIS THALIANA CARBOXYESTERASE 12;NULL;
Vigma.01G132100.01	-0.466171	-0.651055	-0.193611	-0.127408	-0.372489	-0.21905	1.00828	1.05954	0.0757524	-0.225937	0.160966	0.260732	-0.0350257	0.992868	-0.222207	-0.058928	-0.235593	-0.484485	0.0582217	-0.601039	-0.196133	-0.601216	0.209698	0.86428	1_1	9	AT2G34790	AtBBE-like 15;EDA28;MEE23;	Berberine Bridge Enzyme-Like 15;EMBRYO SAC DEVELOPMENT ARREST 28;MATERNAL EFFECT EMBRYO ARREST 23;
Vigma.01G133700.01	-0.988048	-0.445478	-0.65138	-0.6986	-0.0299832	1.3099	0.895526	1.15668	-0.227975	0.0827918	-0.435276	-0.0369597	0.0943665	0.586019	-0.741783	-0.0320518	-1.37116	0.393365	-0.265403	0.230111	-0.911712	-0.402433	1.2554	1.23409	1_1	9	AT5G28830
Vigma.01G134800.01	-0.0452595	0.0915874	0.04991	-0.694432	0.236952	0.527759	0.431469	0.196831	-0.438964	0.358887	-0.551675	-0.05438	-0.0490732	0.171197	0.22001	0.0961914	0.104291	0.14343	-0.47477	-0.0162957	-0.255969	-0.925146	0.267064	0.610385	1_1	9	AT1G43860
Vigma.01G137500.01	-0.520409	-0.445143	-0.412146	-1.17898	1.0987	1.79193	1.33057	1.73885	-0.48154	-0.426814	-0.744044	-0.583635	0.965175	1.21663	-0.151193	0.823755	-0.522874	-0.402741	-0.77223	-0.451334	-1.26185	-1.26185	-0.177022	0.828194	1_1	9	AT4G18170	ATWRKY28;WRKY28;	NULL;WRKY DNA-binding protein 28;
Vigma.01G139400.01	-0.259047	0.336683	-0.202847	0.270785	0.614113	0.729154	-0.0444725	0.0899341	-0.377455	-0.261568	-0.293172	-0.381995	-0.391051	-0.296821	-0.00828332	-0.0849396	-1.41414	0.307498	0.147676	0.52153	0.300121	-0.442895	0.907753	0.233433	1_1	9
Vigma.01G141900.01	-0.117284	0.0557109	-0.447408	-0.373349	0.185132	0.203247	0.373384	0.44122	-0.606369	-0.185138	-0.362678	-0.371445	-0.387497	0.618219	-0.195654	0.499283	0.0234429	0.0546357	0.158625	0.211669	-0.121978	0.208776	0.0402784	0.0951758	1_1	9	AT5G58230	ATMSI1;MEE70;MSI1;	ARABIDOPSIS MULTICOPY SUPRESSOR OF IRA1;MATERNAL EFFECT EMBRYO ARREST 70;MULTICOPY SUPRESSOR OF IRA1;
Vigma.01G142100.01	-0.0686911	-0.544499	0.542346	-0.170051	0.566011	0.833629	0.882071	1.3834	-0.853678	-0.5712	-0.927944	-1.12175	-0.398873	0.460423	-0.475362	-0.476898	0.797281	-0.201433	0.00108779	-0.211946	0.420136	0.192296	-0.0421844	-0.0141667	1_1	9	AT5G44800	CHR4;PKR1;	chromatin remodeling 4;PICKLE RELATED 1;
Vigma.01G144300.01	-0.183633	-0.229559	-0.0765622	-0.38712	1.39382	1.84621	0.797733	-0.135844	-0.38712	-0.38712	-0.245646	-0.38712	0.271443	0.417303	-0.25399	-0.38712	-0.38712	-0.287636	-0.232203	-0.195035	0.447782	-0.38712	-0.38712	-0.237219	1_1	9	AT1G48130	ATPER1;PER1;	1-cysteine peroxiredoxin 1;1-cysteine peroxiredoxin 1;
Vigma.01G148900.01	-0.512998	-0.0561733	-0.459695	0.14801	0.0813537	0.404473	0.46206	0.377103	-0.513691	0.0161828	-0.531849	0.175086	0.00975246	-0.0136986	0.278833	0.058598	-0.430214	0.247293	-0.175642	0.140272	-0.257173	0.0646621	0.272512	0.214943	1_1	9	AT2G01970
Vigma.01G149900.01	-0.411109	0.131058	-0.632673	0.066297	-0.0167861	0.728618	0.826655	1.54413	-0.496732	-0.171071	-0.611548	-0.365966	-0.206201	0.288592	-0.0102787	-0.0230091	-0.3907	0.645295	-0.658731	-0.226345	-0.869434	0.262008	0.0865368	0.511395	1_1	9	AT4G33170
Vigma.01G154000.01	-0.0975738	-0.222252	0.0905965	-0.196065	-0.134723	0.531979	0.13581	0.756023	-0.339522	-0.112632	-0.370562	-0.320764	-0.0526011	0.30717	0.0796424	0.20639	0.165154	0.000500409	-0.0583228	0.0109921	-0.234204	0.00166794	-0.166952	0.0202483	1_1	9	AT3G26000	RIFP1;	RCAR3 INTERACTING F-BOX PROTEIN 1;
Vigma.01G155100.01	-0.358022	-0.051543	0.0550042	0.122535	0.274805	0.568254	0.638742	0.897086	0.0216526	-0.347104	-0.478527	-0.291161	-0.0671493	0.308302	0.0615503	0.0141	-0.370854	-0.0986294	0.0166571	-0.186339	-1.03983	0.0792162	0.0250715	0.20618	1_1	9	AT2G04620	MTP12;	NULL;
Vigma.01G156500.01	-0.883944	-0.50623	0.221676	-0.204	0.216135	0.766296	0.271615	0.514666	-0.357885	-0.0801568	-0.375629	-0.0608472	0.00946803	0.587872	-0.11133	0.275509	-0.331777	-0.210564	-0.179762	-0.213961	-0.132561	-0.122896	0.547319	0.360987	1_1	9	AT1G67310
Vigma.01G160400.01	-0.450333	0.00964255	0.16553	-0.023331	0.974081	1.55806	2.17803	1.36177	-0.650269	-0.380611	-0.573933	-0.0967281	0.317048	-0.643139	-0.0714571	-1.14306	-0.795097	-0.28592	-0.331941	-0.144439	-0.692233	-0.269772	0.41866	-0.430555	1_1	9	AT5G46180	DELTA-OAT;	ornithine-delta-aminotransferase;
Vigma.01G166100.01	0.0558893	-0.558862	0.441099	-0.0788284	0.141242	1.80385	0.511489	1.0801	-0.558862	-0.558862	-0.558862	-0.558862	-0.558862	-0.558862	-0.558862	-0.558862	-0.0907514	-0.175494	0.258033	-0.147773	0.586456	-0.558862	0.84412	0.359191	1_1	9	AT3G12140	AtEML1;EML1;	NULL;EMSY-like 1;
Vigma.01G168300.01	-0.512877	-0.48895	-0.151231	-0.574659	1.44966	1.3136	0.889049	0.721758	-0.716364	-0.615668	-0.716364	-0.496857	0.925672	-0.519625	0.621839	0.233331	-0.716364	-0.29959	0.122478	-0.436162	-0.382656	-0.716364	0.73824	0.328098	1_1	9	AT2G29120	ATGLR2.7;GLR2.7;GLR2.7;	glutamate receptor 2.7;GLUTAMATE RECEPTOR 2.7;glutamate receptor 2.7;
Vigma.01G174100.01	0.160054	-0.132158	0.307334	0.215352	0.62222	1.07122	0.877346	0.723093	-0.432947	0.0692445	-0.338764	-0.38581	-0.337136	0.291261	0.339489	-0.343473	-0.339364	-0.688808	-0.0818723	-0.0756393	-0.666254	0.0705328	-0.300935	-0.623982	1_1	9	AT3G59770	AtSAC9;MUR11;MUR11;SAC9;	ARABIDOPSIS THALIANA SUPPRESSOR OF ACTIN 9;NULL;MURUS 11;SUPPRESSOR OF ACTIN 9;
Vigma.01G180300.01	-0.528706	0.279506	0.373404	0.301016	0.933591	1.35171	0.467127	1.033	-0.17116	0.184898	-0.957328	-0.239842	-0.257619	0.580015	-0.289154	-0.00852343	-0.437085	-0.303301	-0.865393	-0.210601	-1.07058	0.0729624	-0.265167	0.0272253	1_1	9	AT3G19190	ATATG2;ATG2;PEUP1;	NULL;AUTOPHAGY 2;PEROXISOME UNUSUAL POSITIONING 1;
Vigma.01G180900.01	0.189151	0.209517	-0.859469	-0.363882	0.137507	0.63456	0.943329	0.936968	-0.435273	-0.228415	-0.267184	-0.311922	-0.308572	-0.475329	-0.086643	-0.30042	-0.01337	0.0904202	-0.045388	-0.0271382	-0.217917	-0.0497399	0.454309	0.394901	1_1	9	AT2G15690	BLX;DYW2;	;DYW domain protein 2;
Vigma.01G181500.01	-0.644001	-0.481812	-0.178888	-0.77718	0.383792	0.266581	0.720494	0.736644	-0.215685	-0.127213	0.146201	0.168317	-0.0848485	-0.807077	0.22794	0.35719	0.0403768	-0.0508898	0.162751	-0.0126923	-0.117352	-0.626049	0.47055	0.442851	1_1	9	AT3G19260	LAG1 HOMOLOG 2;LOH2;	LONGEVITY ASSURANCE GENE1 HOMOLOG 2;LAG1 homologue 2;
Vigma.01G136600.01	1.02603	-0.782504	-0.0341556	-0.100314	0.651993	1.28573	1.19853	0.671057	-0.342884	-0.606072	-0.275407	-0.40473	0.499849	-1.01262	1.19947	-0.412747	-0.466963	0.179959	-0.457164	-0.0362598	-1.45226	-0.853095	-0.138084	0.662645	1_1	10	AT4G20910	CRM2;HEN1;	CORYMBOSA 2;HUA ENHANCER 1;
Vigma.01G136700.01	0.188319	-0.300253	0.816879	0.530656	0.70538	3.93203	4.18403	3.48779	-0.429554	-1.56836	0.395423	0.202357	-1.40194	-1.0142	-0.980278	-1.4323	-1.64513	-1.09144	0.0442909	-1.16843	-1.04012	-1.68191	-0.694763	-0.0384768	1_1	10	AT5G61820
Vigma.01G137200.01	0.345232	0.135137	-0.116937	0.229672	-0.0549408	0.522579	0.591267	0.384194	-0.0752418	0.342134	0.355216	0.175464	-0.311001	-1.02908	0.077878	0.320643	-0.763427	-0.343875	-0.353059	0.114182	-0.287426	-0.4323	-0.112495	0.286181	1_1	10	AT1G29850	AtPDCD5;PDCD5;	NULL;Programmed Cell Death protein 5;
Vigma.01G143100.01	0.719964	-0.638896	-0.225517	-0.418875	0.14705	0.875289	1.34225	1.41543	0.152191	0.0736035	0.132226	-0.432985	-0.415241	-0.172013	0.596424	0.452134	-0.19533	-0.479455	-0.329063	-0.122754	-0.753837	-1.64173	0.0602531	-0.141115	1_1	10	AT3G13230	AtKH14;	NULL;
Vigma.01G143900.01	0.129583	-0.0910558	0.308262	0.205188	0.161733	0.927118	0.834128	0.245101	-0.107775	0.196018	0.00945462	-0.544426	0.0727215	-0.382713	0.383416	0.270616	-0.367651	-0.429164	-0.113892	0.0320247	-0.333145	-1.16974	0.31934	-0.555139	1_1	10	AT4G20030
Vigma.01G145800.01	1.04366	0.439847	0.121565	0.38783	0.106777	0.555672	0.430592	0.512891	0.0989765	-0.104154	0.449327	-0.339139	-0.519259	-0.0181961	-0.0408216	0.260719	0.392887	-0.53822	0.0915728	-0.49719	-0.123006	-1.09488	-0.891344	-0.726107	1_1	10	AT1G30880
Vigma.01G146600.01	0.528711	0.150729	-0.017608	-0.298545	0.111309	0.39765	0.501004	0.55708	0.0824826	-0.212049	0.792411	0.164677	0.47787	-0.623061	0.551681	-0.325371	-0.105899	-0.299588	-0.6423	-0.613534	0.111736	-0.594294	-0.542423	-0.152667	1_1	10	AT3G18420	SG1;	SLOW GREEN 1;
Vigma.01G148400.01	1.56365	-0.992112	0.662312	-1.05047	0.898584	0.708499	1.3616	1.23681	-0.301911	-1.15487	0.488425	-1.43737	-0.0886181	-1.21488	-0.333083	-0.989804	1.2817	-0.51809	0.762662	-0.45469	0.608254	-1.1446	0.312926	-0.204926	1_1	10	AT2G19640	ASHR2;SDG39;	ASH1-related 2;SET DOMAIN PROTEIN 39;
Vigma.01G149300.01	0.26389	-0.0718486	-0.238526	-0.237758	0.196977	0.648465	0.693715	0.479196	-0.0953729	-0.333942	0.0517427	-0.282906	0.145524	-0.163447	-0.246577	0.176676	-0.12069	-0.0853143	-0.014053	-0.322094	0.329144	-0.28707	-0.379685	-0.106046	1_1	10	AT1G14685	ATBPC2;BBR/BPC2;BPC2;	BASIC PENTACYSTEINE 2;NULL;basic pentacysteine 2;
Vigma.01G151200.01	0.424577	-0.941814	-0.294585	-0.0787349	-0.0449036	0.573302	0.395618	0.466107	0.236172	-0.355644	0.449338	-0.443084	-0.17927	-0.623276	-0.41385	-1.05747	0.356894	0.212906	0.677358	-0.175857	0.362375	-0.897537	0.934774	0.416609	1_1	10	AT1G70740
Vigma.01G153200.01	-0.218483	-0.474508	0.0663514	0.218254	-0.0236969	0.256614	0.554704	-0.0110908	0.505798	-0.060507	0.0419599	-0.0292726	-0.33229	0.463726	-0.0285268	0.0733049	0.239067	-0.124708	0.0670665	0.0466749	-0.49573	-1.25246	0.379991	0.137759	1_1	10	AT3G51550	FER;	FERONIA;
Vigma.01G158900.01	0.547299	-0.0290317	-0.201792	0.128285	-0.00736791	0.888491	0.726308	0.903705	0.237109	0.0199596	0.471003	-0.421698	0.00903908	0.0309581	0.181061	0.374461	0.262694	-0.428836	-0.160225	-0.693688	-0.46726	-1.1665	-0.618245	-0.585726	1_1	10	AT4G15850	ATRH1;RH1;	RNA helicase 1;RNA helicase 1;
Vigma.01G160100.01	1.02405	-1.23766	0.428421	-0.608436	0.517071	1.11845	1.10765	1.5014	-0.433981	-1.10046	-0.0972647	-1.60103	-0.367693	-0.0116081	-0.167588	-0.351385	0.620512	-0.112876	0.267598	-0.17916	0.580819	-1.0246	0.0704506	0.0573168	1_1	10	AT2G37230	mL102;RPPR5;	Ribosomal Protein mL102;Ribosomal Pentatricopeptide Repeat Protein 5;
Vigma.01G163500.01	0.349293	-0.597563	-0.390605	-0.0326545	0.631985	1.11352	0.420761	0.00820746	1.85577	0.295749	0.862948	-0.0381998	0.501652	-0.415442	0.634956	-0.360458	-1.26996	-0.200236	0.123136	-0.130288	-1.25341	-1.45389	-0.611918	-0.0433635	1_1	10	AT3G57450
Vigma.01G171000.01	-0.00892375	-0.327368	0.538477	-0.814525	0.421384	0.513447	0.516716	0.393576	0.191187	-0.335837	0.00792085	-0.386385	0.542269	-0.713905	0.507144	-0.519972	0.145484	-0.271356	0.497607	-0.326482	0.0415722	-0.837971	0.378035	-0.152094	1_1	10	AT3G23870	ENOR3L2;	NULL;
Vigma.01G171800.01	0.188038	-0.377077	-0.0106644	-0.262317	0.172954	0.0191524	0.708571	0.50191	0.310763	-0.0408221	0.588459	0.0190703	0.0694445	-0.0177742	0.474479	0.0781659	-0.163393	-0.0718298	-0.329243	-0.569217	-0.791275	-0.15199	-0.00383721	-0.341566	1_1	10	AT5G48610
Vigma.01G172200.01	0.301111	-0.0587747	0.241487	0.0400531	0.112906	0.267152	-0.0182258	0.2849	-0.00741062	0.11788	0.172943	0.0958923	-0.326897	-0.584659	-0.153044	-0.121065	-0.373932	-0.0534582	0.166868	0.188517	-0.346519	-0.132852	0.0088048	0.178323	1_1	10	AT1G29040
Vigma.01G173100.01	-0.00841173	-0.238618	-0.0399564	-0.353293	0.787113	0.72847	1.12692	1.05069	-0.163242	-0.555328	-0.0430536	-0.898188	-0.154998	-0.365959	0.0781838	-0.431134	0.0987524	-0.116551	0.341634	-0.20759	0.0944983	-1.07787	0.223345	0.124586	1_1	10	AT3G15010	UBA2c;	UBP1-associated protein 2C;
Vigma.01G175100.01	0.839542	-1.12511	-0.455155	-0.841126	0.450701	0.401025	0.626584	1.02256	0.484574	-0.411538	0.901626	-0.215047	0.0439263	-0.157659	0.104546	-0.271288	0.615311	-0.48868	0.525707	-0.139989	-0.0371676	-1.13527	-0.394299	-0.343779	1_1	10	AT3G59670
Vigma.01G176400.01	1.11734	-1.306	0.112674	-1.63717	0.104982	0.923694	0.944776	1.10226	0.279245	-1.28802	0.77676	-1.43574	-0.559416	-0.110051	0.82088	-0.781994	1.27984	-0.312158	0.972881	0.123684	0.867442	-2.20537	0.427655	-0.218193	1_1	10	AT2G43650	EMB2777;EMB2796;THAL;	EMBRYO DEFECTIVE 2777;;Thallo;
Vigma.01G176600.01	0.282485	0.640436	-0.684101	0.0732757	0.174455	0.521991	-0.0269999	0.44421	-0.30485	-0.0467751	0.277933	-0.269527	0.119201	-0.0214863	0.557776	0.307943	-0.19311	0.271655	-0.218771	-0.0828459	0.0959815	-1.53715	-0.279258	-0.102464	1_1	10	AT3G52050	OEX1;	organellar exonuclease 1;
Vigma.01G177100.01	0.0424068	-0.458963	0.0731216	-1.24569	0.296518	0.440643	0.732939	0.530728	0.543656	-0.309872	-0.0812871	-0.188848	0.162538	-0.28988	-0.018957	0.286632	0.78654	-0.220783	0.625306	-0.258993	0.0705355	-0.876819	-0.231876	-0.4096	1_1	10	AT3G53360
Vigma.01G181000.01	0.10983	-0.417736	0.65448	0.263292	0.51829	0.345164	0.0615585	0.749931	0.472691	-0.271764	-0.408424	-0.699006	-0.447431	-0.152568	0.104737	-0.231083	0.107076	-0.896219	-0.0212028	0.255778	0.0275756	-1.19958	0.595307	0.479309	1_1	10	AT2G15680	AtCML30;CML30;	NULL;calmodulin-like 30;
Vigma.01G182200.01	0.587539	0.282014	-0.236307	-0.14909	0.607117	0.659649	0.617811	0.787383	-0.252091	-0.282165	0.303025	-0.433659	0.456692	-0.593514	0.477336	0.220574	-0.0134931	-0.286207	-0.854407	-0.766962	0.0414779	-0.12484	-0.27727	-0.770612	1_1	10	AT4G34020	AtDJ1C;DJ-1c;DJ1C;	DJ-1 homolog C;NULL;DJ-1 homolog C;
Vigma.01G135400.01	1.87038	1.54615	1.4436	1.29916	0.304155	-0.0896005	-0.736507	-0.535129	-1.48009	-1.48009	-1.48009	-1.48009	-1.23233	-1.28266	-1.36994	-1.38844	1.36491	1.37972	0.807997	0.674171	1.27193	0.291443	-0.176511	0.477879	1_1	11	AT4G20840	AtBBE21;OGOX2;	NULL;oligogalacturonide oxidase 2;
Vigma.01G137100.01	0.0749719	0.217722	-0.320865	0.0547578	-0.104736	0.120831	0.205108	0.130161	-0.154747	0.208775	-0.00615315	0.136246	-0.276286	-0.337495	-0.279427	0.0279966	0.209489	0.114917	0.128732	-0.0444325	0.00744112	-0.0870881	-0.0929503	0.0670318	1_1	11	AT1G64520	RPN12a;	regulatory particle non-ATPase 12A;
Vigma.01G137800.01	-0.46865	-0.211969	-0.139292	0.234573	-0.369508	1.22016	0.187009	0.140498	-0.306091	0.0579648	0.105452	0.133121	-0.611344	-0.558498	-1.2097	-1.00861	0.481438	0.680577	0.204299	0.86051	0.439369	0.627502	-0.538771	0.049954	1_1	11	AT2G34410	RWA3;	REDUCED WALL ACETYLATION 3;
Vigma.01G140400.01	0.637457	0.287485	-0.31841	-0.0916471	-0.660815	-0.335614	-0.0755663	0.0898043	-0.682225	-0.681446	-0.285098	-0.499658	-1.28292	-1.25924	-1.43314	-1.41944	1.56417	1.33921	0.942747	1.04649	1.57131	1.2873	-0.0512467	0.310481	1_1	11	AT5G46290	KAS1;KASI;	KETOACYL-ACP SYNTHASE 1;3-ketoacyl-acyl carrier protein synthase I;
Vigma.01G142800.01	0.0265153	-0.446938	-0.487997	-0.547195	0.647107	1.09709	1.20789	0.362206	-0.616509	-0.852845	-0.725185	-0.395499	-0.272929	-1.47592	-0.925207	-1.88633	0.903135	0.855098	0.687083	0.290052	1.26475	0.834617	0.613067	-0.156062	1_1	11	AT5G63980	ALX8;AtFRY1;ATSAL1;FRY1;HOS2;OLD101;RON1;SAL1;SUPO1;	ALTERED EXPRESSION OF APX2 8;NULL;NULL;FIERY1;HIGH EXPRESSION OF OSMOTICALLY RESPONSIVE GENES 2;NULL;ROTUNDA 1;NULL;suppressors of PIN1 overexpression 1;
Vigma.01G143300.01	0.654589	0.176399	-0.249728	-0.0795269	-0.219974	0.196707	0.173673	0.395931	0.0335032	-0.0762292	0.329279	-0.0946588	-0.445545	-0.0669624	-0.371477	-0.21572	0.401929	-0.0925362	0.150234	-0.118333	0.626726	-0.29581	-0.444845	-0.367624	1_1	11	AT4G15000	eL27x;	Ribosomal Protein eL27x;
Vigma.01G149500.01	-0.133027	0.311229	-0.301038	0.0314115	0.607429	0.0170298	0.464302	-0.189252	-0.452064	-0.924211	-0.428355	-0.0542409	0.226813	-0.545301	-0.0814223	-0.389266	0.148946	-0.031101	-0.312366	0.304382	-0.0372343	1.03394	0.745927	-0.0125273	1_1	11	AT1G68100	IAR1;	IAA-ALANINE RESISTANT 1;
Vigma.01G152500.01	0.714189	0.450116	0.125252	0.43649	0.503296	-0.318541	0.706474	0.148574	-0.0737108	-0.447072	0.00860652	-0.315432	-0.394241	-0.329666	-0.388424	-0.582213	0.171069	0.0760358	0.0971901	-0.215541	-0.421869	-0.206069	0.27501	-0.019523	1_1	11	AT1G14710
Vigma.01G154600.01	0.54623	0.246405	-0.0471326	0.346893	0.0427313	-0.00888205	0.605063	0.259864	-0.169432	-0.14487	0.364415	-0.12004	-0.435997	-1.43021	-0.596463	-0.993916	0.201262	0.426378	-0.221916	-0.0520307	0.547484	0.1995	0.287177	0.147486	1_1	11	AT1G67660
Vigma.01G157700.01	1.24458	0.62559	-0.00362011	0.483331	-0.447187	-0.415272	-0.340143	0.019769	-0.0834397	0.0287418	0.373428	0.206304	-1.05914	-1.24662	-1.02023	-0.737636	0.937704	0.389946	0.483139	0.395218	1.01884	-0.022553	-0.610404	-0.22035	1_1	11	AT2G43460	eL38z;	Ribosomal Protein eL38z;
Vigma.01G160200.01	0.72235	1.00565	0.534917	0.952474	0.15249	0.0802625	-0.686075	-0.116096	0.0030674	0.427485	-1.01789	0.163948	-1.10258	-0.85619	-0.585487	-0.23854	0.560784	0.834996	-0.247211	-0.0129889	0.266262	0.117804	-0.680439	-0.278999	1_1	11	AT1G30220	ATINT2;INT2;	ARABIDOPSIS THALIANA INOSITOL TRANSPORTER 2;inositol transporter 2;
Vigma.01G164300.01	0.498948	0.424734	-0.147565	0.276943	0.193848	0.883487	0.453832	0.718162	-1.42547	-0.767647	-1.074	-0.993713	-1.02151	-0.552023	-0.683353	-0.438154	0.640498	0.379161	0.917938	0.166707	0.596514	0.12377	0.411493	0.4174	1_1	11	AT2G19540	HTD1;	heat stress tolerant DWD 1;
Vigma.01G165000.01	0.415783	0.0699796	-0.104814	0.257167	-0.033397	-0.0907836	0.0539874	-0.222388	-0.216838	-0.159785	0.18819	0.169763	-0.0861968	-0.577625	-0.37577	-0.65538	0.299612	0.172971	0.311666	0.0371162	0.523682	-0.147535	0.167243	0.00335234	1_1	11	AT1G67350
Vigma.01G167000.01	0.516854	0.458654	0.310186	0.185689	-0.0566838	-0.550149	-0.399647	-0.237672	-0.769856	-0.914963	-0.728373	-0.946929	-0.0332834	-1.33123	-0.658722	-1.17801	0.471529	0.718426	1.26646	0.377172	0.471483	0.921454	1.12875	0.978868	1_1	11	AT1G67490	GCS1;KNF;	glucosidase 1;KNOPF;
Vigma.01G168100.01	0.930782	0.301747	-0.816982	0.431294	0.114296	0.20237	0.213534	0.275612	-0.939716	-0.243668	-0.329586	0.178635	-0.24898	0.585385	-0.326943	-0.250528	-0.0171935	0.295305	0.324502	-0.409582	0.780502	-0.971085	0.0933812	-0.173081	1_1	11	AT5G45930	CHL I2;CHLI-2;CHLI2;	NULL;NULL;magnesium chelatase i2;
Vigma.01G131900.01	-2.43711	-2.81558	-2.58832	-2.65244	-2.92218	-2.45422	-2.52968	-2.81934	-2.25802	-2.81212	-2.78071	-2.81789	-2.56893	-2.92218	-2.4079	-2.39422	6.81137	5.82623	5.61829	5.78139	6.67527	5.12994	3.92966	2.40867	1_1	12	AT5G44380	AtBBE24;	NULL;
Vigma.01G132300.01	-0.727177	-0.585455	-2.25957	-0.559771	-1.97551	-2.17191	-1.65514	-2.27195	0.398418	0.330161	0.917398	1.61938	0.110343	-1.72815	-0.711741	-0.804335	0.46769	2.3727	1.83812	1.28996	1.21486	1.76217	1.66823	1.46128	1_1	12	AT4G20820	AtBBE18;	NULL;
Vigma.01G138500.01	-0.156758	-0.156758	-0.156758	-0.156758	-0.156758	-0.156758	-0.156758	-0.156758	-0.156758	-0.156758	-0.156758	-0.156758	-0.156758	-0.156758	-0.156758	-0.156758	1.81965	-0.156758	0.420365	0.430459	-0.156758	0.464684	-0.156758	-0.156758	1_1	12
Vigma.01G138600.01	-0.403555	-0.403555	-0.403555	-0.403555	-0.403555	-0.403555	-0.403555	-0.309937	-0.403555	-0.403555	-0.403555	-0.403555	-0.403555	-0.403555	-0.403555	-0.403555	0.80672	0.729967	1.0585	0.55636	0.6059	0.302663	0.898034	1.40513	1_1	12	AT5G13280	AK;AK-LYS1;AK1;	ASPARTATE KINASE;aspartate kinase 1;ASPARTATE KINASE 1;
Vigma.01G139600.01	-0.546325	-1.05554	-1.17635	-1.09347	-1.17635	-0.90245	-1.17635	-0.908914	-1.17635	-0.976785	-1.17635	-1.17635	-1.17635	-1.17635	-1.17635	-1.00774	1.9812	2.16274	2.45542	2.3145	1.84865	2.3636	1.509	2.44324	1_1	12	AT5G13280	AK;AK-LYS1;AK1;	ASPARTATE KINASE;aspartate kinase 1;ASPARTATE KINASE 1;
Vigma.01G141800.01	0.0864004	-0.358741	-0.362365	-0.0677629	-0.0283332	-0.320836	-0.0617321	-0.264429	-0.388345	-0.261468	-0.00616224	-0.0266055	-0.106842	0.274972	0.163863	-0.423547	0.0643341	-0.0715986	0.312796	0.403666	0.116234	-0.242012	0.943437	0.625078	1_1	12	AT5G60620	ATGPAT9;GPAT9;	NULL;glycerol-3-phosphate acyltransferase 9;
Vigma.01G143200.01	-0.0149817	0.114576	-0.396363	-0.289987	-0.193554	-0.188801	-0.0891411	-0.477173	-0.534668	-0.315382	-0.197828	-0.113844	-0.14377	-0.560401	-0.523106	-0.461003	0.367682	0.628391	0.440913	0.707155	0.509804	0.919967	0.457737	0.353777	1_1	12	AT2G35010	ATO1;TO1;TRXO1;	thioredoxin O1;thioredoxin O1;NULL;
Vigma.01G143400.01	-0.749243	-0.423809	-0.657517	-0.176895	-1.05047	-0.399634	-0.805146	-0.581408	-0.540067	0.175036	0.134404	-0.316785	-0.513929	0.802629	-0.954317	-0.0302113	1.48347	1.10403	0.907806	0.904687	0.631663	0.623543	-0.0609528	0.493109	1_1	12	AT5G44790	AtHMP51;HMA7;RAN1;	HEAVY METAL ASSOCIATED PROTEIN 51;NULL;RESPONSIVE-TO-ANTAGONIST 1;
Vigma.01G144500.01	-0.495466	-0.576572	-0.851383	-0.0161999	-0.154245	-0.143789	-0.46447	0.662493	-1.0636	-0.510138	-1.16316	-0.942153	-0.630639	0.371284	-1.34674	-0.106962	-0.751382	1.08973	1.03969	0.643105	0.0781571	-0.0865677	2.719	2.7	1_1	12	AT2G17120	CL-1;LYM2;LYP1;	CEBiP-like 1;lysM domain GPI-anchored protein 2 precursor;LysM-containing receptor protein 1;
Vigma.01G148800.01	-0.90568	-0.503992	-0.957305	-0.295689	0.380784	0.989861	0.107897	0.178364	-1.03079	0.154272	-0.736997	-0.175622	0.151818	-0.371375	0.116243	-0.228381	0.590144	0.619791	0.0577221	0.311284	0.598847	-0.148329	0.738274	0.358858	1_1	12	AT2G01980	ATNHX7;ATSOS1;SOS1;	ARABIDOPSIS NA+/H+ ANTIPORTER 7;ARABIDOPSIS SALT OVERLY SENSITIVE 1;SALT OVERLY SENSITIVE 1;
Vigma.01G156200.01	0.33687	0.0945119	-0.563292	-0.76463	0.580341	-0.608966	-0.9294	-0.996127	0.418193	-0.567716	-0.600976	-0.0416201	-0.511547	0.456734	-0.374338	-0.942142	1.85192	0.983901	0.216517	0.342165	1.86507	-0.0427931	0.423132	-0.625812	1_1	12	AT3G48660
Vigma.01G156600.01	-0.189738	-0.278659	-0.253095	-0.3648	-0.318848	0.366845	0.0739895	0.414842	-0.342696	0.0354573	-0.0819357	-0.218828	-0.212839	-0.207708	-0.0973625	-0.129996	0.0513537	0.164414	0.185026	0.381692	0.13125	0.193182	0.271085	0.427367	1_1	12	AT1G27310	NTF2A;	nuclear transport factor 2A;
Vigma.01G157500.01	-0.167792	-0.118769	-0.581707	-0.218683	0.0723122	-0.517407	-0.0152883	-0.230028	-0.249167	-0.338222	-0.559597	-0.402203	-0.380497	-0.232697	-0.875198	-0.206161	0.641881	0.826348	0.428713	0.708381	0.579194	0.641411	0.572501	0.622676	1_1	12	AT4G21060	AtGALT2;GALT2;	NULL;AGP galactosyltransferase 2;
Vigma.01G158000.01	-0.252646	-1.03618	-1.05853	-0.24628	-0.850279	-2.01995	-1.66121	-1.56654	-1.00725	-0.794717	-0.556426	-0.330805	-1.52618	-1.06893	-1.4118	-1.21448	2.13457	1.92586	2.69445	1.67818	2.44558	1.39503	2.0504	2.27813	1_1	12	AT1G30300
Vigma.01G160300.01	-0.46811	-0.125198	-1.04476	-0.345176	-0.01236	0.5939	0.0455992	0.395271	-0.292921	-0.0334328	-0.440995	0.0184552	-0.833841	0.170481	-0.65846	-0.611289	0.381448	0.396438	0.382684	0.156338	0.556826	0.179601	0.804537	0.784965	1_1	12	AT3G14420	GOX1;	glycolate oxidase 1;
Vigma.01G160900.01	-0.518542	-0.518542	-0.13442	-0.155287	-0.183985	-0.250494	-0.330268	-0.243759	-0.518542	-0.518542	-0.389161	-0.518542	-0.518542	-0.518542	-0.518542	-0.426889	0.342635	0.505263	0.819831	1.14815	0.704968	0.959817	1.03904	0.742893	1_1	12	AT3G48190	ATATM;ATM;ATM-1;PIG1;	ARABIDOPSIS THALIANA ATAXIA-TELANGIECTASIA MUTATED;ataxia-telangiectasia mutated;TAXIA-TELANGIECTASIA MUTATED 1;pcd in male gametogenesis 1;
Vigma.01G161300.01	0.179816	-0.133145	-0.0444909	-1.10057	-0.740391	-1.04199	-0.488925	-1.39141	-0.110393	-0.680762	0.110602	-0.660109	-0.326274	-1.15647	-0.920843	-1.30716	1.52199	1.78106	1.37243	1.26605	1.64776	1.62795	0.0331138	0.562152	1_1	12	AT4G13930	SHM4;	serine hydroxymethyltransferase 4;
Vigma.01G161600.01	-0.403817	-0.139515	0.0119755	-0.46124	0.331999	0.447456	0.297846	0.328861	-0.528178	-0.264385	-0.553896	-0.505147	-0.0888507	0.00210434	-0.312686	-0.824044	0.459166	0.485374	0.285463	0.309459	0.228001	0.422169	0.0831722	0.388712	1_1	12	AT4G13750	EMB2597;NOV;	EMBRYO DEFECTIVE 2597;NO VEIN;
Vigma.01G163100.01	-0.49483	-0.628749	-0.600394	-0.589304	0.106134	0.393676	0.101844	0.0897676	-0.216128	-0.19705	-0.377513	-0.582746	0.163466	0.206663	0.230435	0.419201	0.481817	0.230551	0.496964	0.0884012	0.368785	0.254999	0.16352	-0.10951	1_1	12	AT5G27270	EMB976;PDM4;	EMBRYO DEFECTIVE 976;Pigment-Defective Mutant4;
Vigma.01G164100.01	0.104325	0.43904	-1.02651	-0.818665	-0.961724	-0.951396	-1.60803	-0.841956	-0.218576	0.257671	-0.56909	0.0435547	-0.252427	0.355981	-0.518905	0.0411638	1.0446	1.15749	0.704649	1.31013	1.37544	0.704125	-0.298009	0.527121	1_1	12	AT1G27340	LCR;	LEAF CURLING RESPONSIVENESS;
Vigma.01G165800.01	0.0171981	-0.75377	-1.30633	-1.1869	-0.739897	-0.574641	-0.667494	-0.765865	0.361172	0.239421	0.665916	0.0275617	0.149711	-0.326218	0.206638	0.151983	0.602212	0.522128	0.903189	0.658629	0.828847	-0.0433496	0.504755	0.525109	1_1	12	AT1G67430	uL22y;	Ribosomal Protein uL22y;
Vigma.01G166300.01	-0.738935	-0.08162	-0.818387	0.226566	-0.227523	-0.202052	0.258468	-0.0451932	-0.340387	0.0560561	-0.559241	-0.391849	-0.589561	-0.0296293	0.374548	0.0280774	0.104624	0.479922	-0.176861	0.977958	0.732368	-0.84183	0.901586	0.902894	1_1	12	AT1G67480
Vigma.01G167500.01	0.447948	0.195123	-0.206655	-0.267879	-0.231407	-1.36177	-1.12755	-1.11355	-0.354547	-0.235041	0.0739373	-0.419024	-0.678183	-0.899258	-0.610715	-0.50433	1.60804	1.2286	0.599868	1.05936	1.53439	0.257346	0.4921	0.513189	1_1	12	AT3G59890
Vigma.01G170700.01	0.301551	-0.712045	-0.269517	-1.12515	0.191127	0.359545	0.35407	0.207058	-0.577193	-0.502803	-0.145923	-0.711976	0.0603097	0.096303	-0.0190424	-0.0984415	0.314161	0.26582	0.697559	0.234875	0.341352	-0.0885434	0.496453	0.330451	1_1	12	AT2G31740
Vigma.01G172800.01	-0.3596	1.34916	-0.381633	0.844693	-0.879985	-1.98441	-1.56798	-1.9893	-0.176494	-0.209644	-1.45627	-1.34065	-0.803245	-0.839263	-1.20933	-1.40202	1.00619	2.50673	1.36435	2.52615	0.887612	1.78792	0.91493	1.41209	1_1	12	AT1G29050	TBL38;	TRICHOME BIREFRINGENCE-LIKE 38;
Vigma.01G172900.01	-2.3148	-1.83196	-2.0277	-2.19084	-2.00452	-2.59481	-2.35621	-2.44637	-2.59481	-2.21826	-2.00724	-2.26946	0.263883	0.637356	-1.16613	3.74695	0.810791	2.58096	1.62848	2.66712	0.921341	2.07969	5.58495	7.10158	1_1	12	AT2G27420
Vigma.01G173400.01	0.530963	-0.349225	-0.616828	-0.400045	-0.0496681	0.318251	-0.172858	0.587616	-0.488872	-0.506769	-0.385597	-0.616828	-0.285251	0.644686	-0.185529	-0.285772	0.253692	-0.253268	1.40591	-0.175756	0.625029	0.161055	0.00870956	0.236352	1_1	12	AT3G25500	AFH1;AHF1;ATFH1;FH1;	formin homology 1;NULL;ARABIDOPSIS THALIANA FORMIN HOMOLOGY 1;FORMIN HOMOLOGY 1;
Vigma.01G175900.01	-1.0479	-1.27527	-1.09259	-0.910986	0.0299271	-0.00990762	-0.246107	-0.546931	-0.792843	-0.959923	-1.09678	-1.54288	-0.491472	-0.576841	-0.473545	-1.15404	1.25835	1.62818	1.11457	1.72937	1.63488	1.56182	1.4466	1.81433	1_1	12	AT3G59660	BAGP1;	NULL;
Vigma.01G176200.01	-0.356943	0.499815	-0.46937	-0.386498	-0.342713	-0.46937	-0.46937	-0.375752	-0.341414	0.0326354	-0.198515	-0.0716701	-0.346147	0.146551	-0.179094	-0.208011	0.210139	0.973941	0.067514	0.625264	0.0859866	0.561125	0.100319	0.911575	1_1	12	AT1G14260
Vigma.01G179100.01	-1.15212	-0.967285	-1.11125	-0.464619	-0.0871444	-0.0313279	-0.457912	1.10158	-1.06476	-0.972324	-0.91114	-0.967378	-0.515253	0.225986	-1.00089	-0.368187	-0.490081	1.42048	1.46821	1.10755	-0.308502	0.268248	2.06072	3.21741	1_1	12	AT2G15760
Vigma.01G180700.01	-0.338239	-0.261128	0.110753	-0.15309	-0.458357	-0.400283	-0.304679	0.0297902	-0.162453	0.112589	-0.0822011	-0.156359	-0.585014	1.12259	-0.347732	0.0391687	0.403921	0.01877	0.815833	0.113186	0.340769	0.746591	-0.117665	-0.486761	1_1	12	AT1G14870	AtPCR2;PCR2;	NULL;PLANT CADMIUM RESISTANCE 2;
Vigma.01G181300.01	-0.492053	-0.499349	-0.744588	-0.55419	-0.0226882	0.33035	-0.465567	0.169364	-0.316881	-0.497827	-0.0369981	-0.293383	-0.468394	-0.266594	-0.582781	-0.393422	0.784858	1.11689	0.581663	0.903632	0.607402	0.144797	0.0773969	0.918364	1_1	12	AT3G19230	LLR4;MLLR4;	NULL;malectin-like domain (MLD)- and leucine-rich repeat (LRR)-containing protein 4;
Vigma.01G181900.01	-0.640121	0.0772242	-0.812522	-0.64602	0.278795	0.141499	0.258661	-0.291541	-0.454388	-0.194087	-0.722753	0.00129744	0.613132	0.462334	0.0594051	-0.374196	0.100196	0.231095	0.570279	-0.103976	-0.0378309	0.534844	0.658783	0.28989	1_1	12	AT3G19280	ATFUT11;FUCT1;FUCTA;FUT11;	NULL;NULL;NULL;fucosyltransferase 11;
Vigma.01G324100.01	-0.596747	0.0330146	-1.3239	0.530864	-0.965147	1.15966	-0.920349	1.00332	-0.494114	0.784443	-0.809678	-0.988149	-1.57537	1.931	-1.55591	1.06361	0.383327	0.761394	-0.114524	0.982797	-0.239652	-0.00703873	-0.616052	1.57319	1_2	1	AT1G18890	ATCDPK1;AtCPK10;CDPK1;CPK10;	calcium-dependent protein kinase 1;NULL;calcium-dependent protein kinase 1;NULL;
Vigma.01G328100.01	-0.00925243	-0.082358	-0.389708	-0.0311197	-0.0484805	-0.454247	0.0720152	0.258132	0.0120842	0.212798	0.381824	0.143479	-0.111635	-0.023171	0.193035	0.406402	-0.325347	-0.0309153	-0.433655	0.0643137	0.0164697	0.111983	-0.168169	0.235522	1_2	1	AT5G62440	DOM1;EMB514;	;;
Vigma.01G329300.01	-0.447471	0.791729	-0.581282	0.447676	-0.0296383	0.0341274	-0.405842	0.181041	-0.102062	0.795388	-0.52046	0.835124	-0.253376	0.249549	0.0595402	1.71679	-0.697435	0.00339214	-1.12825	0.327314	-0.763978	-0.216092	-0.620221	0.324436	1_2	1	AT3G47490
Vigma.01G330200.01	-0.877374	1.49236	-2.11287	1.37348	-0.536116	1.49171	0.960504	1.45459	-2.37558	1.18255	-2.155	1.32533	-1.32501	1.16585	-0.531991	2.14865	0.359701	-0.940897	0.289359	-0.694498	0.459342	-1.16462	-0.16614	-0.823318	1_2	1	AT5G61380	APRR1;AtTOC1;PRR1;TOC1;	NULL;TIMING OF CAB EXPRESSION 1;PSEUDO-RESPONSE REGULATOR 1;TIMING OF CAB EXPRESSION 1;
Vigma.01G331100.01	0.27629	0.237208	-0.398939	0.14789	-0.203281	0.580759	0.0688615	0.455903	-0.166238	0.345125	0.228088	0.221743	-0.432117	-0.413838	-0.24605	0.125475	-0.0787342	0.212993	-0.29519	0.335733	-0.101512	-0.0256841	-0.49836	-0.376124	1_2	1	AT1G13950	ATELF5A-1;EIF-5A;EIF5A;ELF5A-1;	EUKARYOTIC ELONGATION FACTOR 5A-1;NULL;EUKARYOTIC ELONGATION FACTOR 5A;eukaryotic elongation factor 5A-1;
Vigma.01G336200.01	-1.11039	0.544456	-1.0361	-0.112988	-0.394212	0.473296	-0.324095	0.280338	-0.0594129	0.963935	-0.724943	0.487631	-0.407503	1.23199	-0.187264	1.38323	-0.934438	-0.0377723	-0.413667	0.460538	-0.652898	-0.269779	0.162526	0.677526	1_2	1	AT5G08120	MPB2C;	movement protein binding protein 2C;
Vigma.01G336300.01	-1.32597	0.499378	-0.626647	0.797648	-1.17254	1.05532	-1.67935	0.974108	0.947991	1.68917	0.56719	0.528128	-0.119664	1.23548	-0.125472	1.36569	-0.673648	0.298676	-1.46481	0.541337	-0.615583	0.194946	-1.86001	-1.03137	1_2	1	AT5G60850	AtDOF5.4;OBP4;	NULL;OBF binding protein 4;
Vigma.01G336500.01	-0.304312	0.924057	-0.344471	0.640611	-0.16037	0.558519	-0.0515735	0.229348	-0.345887	0.768306	-0.123809	0.680649	-0.445341	0.428913	-0.725543	0.836388	-0.310779	-0.468607	-0.332281	0.189317	-0.795613	-0.674099	-0.186151	0.0127297	1_2	1	AT1G69030
Vigma.01G339200.01	-0.386966	0.253417	0.019248	0.155905	-0.493793	0.067109	-0.199056	0.248431	0.0421635	0.291782	-0.162968	0.372692	0.0674609	0.545898	0.16884	0.981141	-0.664365	-0.39166	-0.285325	0.0431664	-0.713582	-0.0839937	-0.0387065	0.16316	1_2	1	AT5G23090	NF-YB13;	nuclear factor Y, subunit B13;
Vigma.01G342200.01	-0.00543299	0.654947	-0.0452052	1.12641	-0.0348907	0.880941	0.369413	0.505723	-0.363929	0.435197	-0.639167	0.68688	-0.0559858	-0.0212326	0.0115214	-0.165553	-0.383207	0.094418	-0.894398	-0.112051	-0.855953	-0.0423116	-1.04294	-0.103196	1_2	1	AT1G08510	FATB;	fatty acyl-ACP thioesterases B;
Vigma.01G346300.01	-1.20555	-0.252785	0.0834112	0.465073	-0.323456	0.732131	-0.942795	0.198974	0.233853	0.729163	-0.655598	1.04096	-0.667051	1.07677	-0.119904	1.42778	-0.0870166	-0.49763	-0.274818	0.0267722	-1.36361	-0.215549	0.151587	0.439286	1_2	1	AT1G15400	MASS2;	MAPK SUBSTRATES IN THE STOMATAL LINEAGE 2;
Vigma.01G350200.01	-0.537879	0.104099	-0.519577	-0.289969	-0.0753797	-0.0303987	0.118851	0.290412	-0.162287	0.398759	-0.259299	0.41872	0.174942	0.18853	0.180345	0.488143	-0.320337	0.391347	-0.127393	0.411613	-0.648783	-0.837765	0.144536	0.498767	1_2	1	AT3G33530
Vigma.01G350400.01	-0.753938	0.0202989	-0.289543	-0.370786	0.16006	0.679583	0.415627	0.998467	-0.26474	0.204763	-0.77235	0.181399	0.512803	0.609043	0.374404	0.57496	-0.72224	-0.536909	-0.345449	0.137428	-0.932143	-0.0980436	-0.0225407	0.239846	1_2	1	AT2G42160	BRIZ1;	BRAP2 RING ZnF UBP domain-containing protein 1;
Vigma.01G351100.01	-0.811909	0.478781	-0.511753	0.361481	0.165481	0.074395	-0.604735	-0.105584	-0.0682531	0.285097	-0.147365	-0.10645	0.314509	0.623878	0.250612	0.561066	-0.60473	0.238583	-0.754651	0.405528	-0.452804	0.613309	-0.673263	0.468776	1_2	1	AT5G15080	PBL34;	PBS1-LIKE 34;
Vigma.01G351200.01	-0.964906	0.357891	-0.452587	0.327426	-0.244467	0.270825	-0.258493	0.291317	-0.642387	0.168399	-0.621187	0.346123	0.138439	-0.153599	0.102196	0.408495	-0.519844	0.402952	-0.240863	0.544733	-0.539463	0.448415	0.092689	0.737898	1_2	1	AT5G32440
Vigma.01G352200.01	-0.688299	0.188807	0.29879	0.690293	-0.0899162	0.604816	0.0930167	0.766148	-0.14817	0.369343	-0.224498	0.367168	-0.0880651	0.329632	-0.047287	0.420984	-0.904443	-0.311192	-0.165769	0.00221481	-1.10878	-0.153469	-0.0718331	-0.129496	1_2	1	AT2G10950
Vigma.01G352300.01	-0.0272499	0.477432	-0.0490214	0.669811	0.0484673	-0.0511714	-0.0555625	0.198929	-0.110669	0.684757	0.0186431	0.548367	-0.380374	0.414683	-0.381486	0.674962	-0.256865	-0.0229318	-0.759471	0.0387642	-0.53407	-0.302121	-0.862991	0.0191695	1_2	1	AT5G35200	PICALM3;	NULL;
Vigma.01G353000.01	-0.473739	0.135818	-0.0509401	0.472915	0.434911	-0.17914	-0.00446712	0.187983	-0.503477	0.387102	-0.622848	0.295435	-0.240103	0.437578	-0.30364	0.149459	-0.438629	0.154062	-0.017779	-0.07633	-0.0761728	-0.300293	0.18653	0.445765	1_2	1	AT2G11520	CRCK3;	calmodulin-binding receptor-like cytoplasmic kinase 3;
Vigma.01G325300.01	0.0643823	0.192507	0.563915	0.168201	0.819637	0.00241763	0.335847	-0.225729	0.394774	0.70992	0.328595	0.323302	0.65783	-0.154327	1.03244	0.517304	-0.0227556	-0.865001	-0.879926	-0.563264	0.417207	-0.765525	-1.6299	-1.42186	1_2	2	AT5G62740	ATHIR1;AtHIR4;HIR1;HIR4;	NULL;NULL;HYPERSENSITIVE-INDUCED RESPONSE PROTEIN 1;hypersensitive induced reaction 4;
Vigma.01G326200.01	0.594992	0.341119	0.986251	0.198804	0.36144	-0.72034	-0.725398	-0.991331	0.398048	0.459182	0.717606	1.32243	1.29759	0.653156	1.24624	1.32084	-1.68506	-0.946562	-0.710071	-0.359687	-1.46897	-0.634395	-0.90507	-0.750818	1_2	2	AT2G02760	ATUBC2;UBC2;UBC2;	ubiquiting-conjugating enzyme 2;ubiquitin-conjugating enzyme 2;ubiquiting-conjugating enzyme 2;
Vigma.01G329700.01	1.11323	0.951217	1.38221	0.823863	-0.136117	-1.37636	-0.867378	-1.52688	1.18386	0.315122	1.33542	0.771115	0.766342	-1.72508	0.664662	0.221507	-0.296968	-0.47548	-0.050359	-0.345838	-0.236672	-0.406418	-0.735217	-1.34978	1_2	2	AT5G61410	EMB2728;RPE;	EMBRYO DEFECTIVE 2728;D-ribulose-5-phosphate-3-epimerase;
Vigma.01G333500.01	0.580569	0.171546	-0.265184	0.398325	0.102602	-0.00385405	0.362922	-0.0590992	0.441384	-0.0305838	0.544914	-0.0218829	-0.130548	-0.581225	0.465951	0.434209	-0.63555	-0.468619	-0.913928	0.352238	-0.892567	-0.461275	0.548932	0.0607245	1_2	2
Vigma.01G334800.01	0.808283	0.486429	0.84728	0.551263	-0.101275	-2.10668	-1.0833	-1.65452	1.01825	0.719783	0.966234	0.408021	0.647359	0.646553	0.936992	0.882407	-0.710158	0.223155	-0.769047	-0.442802	-0.48522	-1.05258	-0.687864	-0.0485452	1_2	2	AT1G74160	LNG3;TRM4;	LONGIFOLIA 3;TON1 Recruiting Motif 4;
Vigma.01G335000.01	1.02087	0.780265	0.0214374	0.651659	-0.0817206	-0.293402	0.160653	0.226702	-0.109429	0.11656	0.137306	0.289277	-0.418925	-0.796239	-0.175525	-0.040094	0.0563885	0.0830447	-0.587116	-0.0767965	-0.030136	0.380227	-0.859165	-0.455837	1_2	2	AT4G11175
Vigma.01G335500.01	1.43496	1.57127	0.689093	1.18083	0.190918	-1.46618	-1.23862	-1.29501	0.546791	0.570229	0.539375	0.063832	0.734947	-0.119361	0.802681	1.00196	-0.232964	-0.131379	-0.520069	-1.76854	-0.935729	-0.439778	-0.553115	-0.626123	1_2	2	AT1G69170	AtSPL6;SPL6;	NULL;SQUAMOSA PROMOTER BINDING PROTEIN (SBP)-domain transcription factor 6;
Vigma.01G342900.01	0.561941	0.761539	-0.144206	0.360318	0.685064	0.33292	0.117121	-0.00860809	0.207408	0.493928	0.562756	0.523385	0.743925	-1.05699	0.977043	0.574213	-0.733907	-0.370661	-0.506819	-0.218768	-0.869536	-1.68594	-0.653556	-0.652569	1_2	2	AT2G26900	BASS2;	bile acid:sodium symporter family protein 2;
Vigma.01G344800.01	0.782022	0.93294	0.628868	1.3877	0.0831267	0.49459	0.116103	0.765793	-0.247244	0.281228	-0.223922	0.425363	-0.55226	-0.0910307	-0.533713	-0.0721959	-0.706346	0.229282	-0.499486	-0.587909	-0.153027	-1.08444	-0.737808	-0.637635	1_2	2	AT4G17486
Vigma.01G345700.01	0.195068	0.0644278	0.246207	1.6202	-0.385878	-0.385878	-0.385878	-0.385878	1.16597	-0.385878	1.39354	-0.385878	-0.164654	-0.385878	0.93737	-0.385878	-0.385878	0.156123	-0.385878	-0.368152	-0.385878	-0.385878	-0.229675	-0.385878	1_2	2	AT2G26695
Vigma.01G347700.01	1.35338	0.725727	0.700119	0.71624	-0.246632	-0.412128	-0.809388	-0.537809	0.431349	0.426562	0.887234	0.328178	-0.407525	-1.88291	0.0817055	0.33032	0.246012	0.00408483	-0.275237	0.309508	0.437165	-0.969644	-0.88614	-0.550162	1_2	2	AT3G47650	BSD2;	BUNDLE SHEATH DEFECTIVE 2;
Vigma.01G348900.01	0.964477	1.93148	0.352878	1.50471	0.0716158	-0.0881667	-0.0170901	-0.00447533	-0.3178	0.228313	-0.575772	-0.612959	-0.592704	-0.445325	-0.473958	0.0159249	-0.717245	0.297756	-0.172465	0.0193689	-0.416388	-0.717245	-0.122922	-0.112012	1_2	2
Vigma.01G352600.01	0.203711	1.15609	1.89158	0.959439	-0.329529	-1.81468	-1.01423	-0.96455	1.40818	1.18609	0.407975	0.314548	-0.143329	-0.455267	0.362493	0.299856	-0.359728	-0.254529	0.159515	-0.50937	-0.100545	-0.630469	-0.8462	-0.927053	1_2	2	AT5G33290	XGD1;	xylogalacturonan deficient 1;
Vigma.01G352800.01	0.858485	0.695257	0.558502	0.604443	0.385363	0.157485	-0.341094	-0.812284	0.374551	-0.15437	0.289608	-0.657483	0.894333	0.474291	0.610751	-0.164807	0.205279	0.109537	-0.734137	-0.0432102	-0.235113	-0.43389	-1.94938	-0.69212	1_2	2	AT5G20270	HHP1;	heptahelical transmembrane protein1;
Vigma.01G325000.01	1.26415	0.881174	1.8046	-0.401714	-1.79275	-2.93579	-2.25253	-2.38533	2.84077	1.31157	2.40535	0.612802	-0.332096	-0.704093	-0.124754	0.556071	1.76254	-1.03578	1.23993	-0.39576	1.8561	-0.665423	-2.95311	-0.555938	1_2	3	AT5G62720	AtNITR2;1;	NULL;
Vigma.01G325400.01	0.818297	0.225931	0.651487	0.995199	-1.40939	-2.41435	-2.10367	-2.00748	1.08624	1.42281	1.06873	1.98929	-0.565057	-2.01804	-0.794312	0.213662	1.0678	0.933316	0.733047	0.367607	1.11549	-0.877306	-0.533922	0.0346404	1_2	3	AT3G01280	ATVDAC1;VDAC1;	ARABIDOPSIS THALIANA VOLTAGE DEPENDENT ANION CHANNEL 1;voltage dependent anion channel 1;
Vigma.01G325500.01	0.344197	0.617251	-0.0652328	0.959646	-0.328193	-1.0827	-0.638145	-0.463881	-0.238614	0.558028	-0.0312795	0.114167	-0.784323	-0.453262	-1.11098	-0.299168	1.24422	0.672496	0.444863	0.401013	1.05571	-0.0226711	-0.663436	-0.229706	1_2	3	AT1G74720	MCTP15;QKY;	multiple C2 domain and transmembrane region protein 15;QUIRKY;
Vigma.01G326400.01	0.371624	0.675692	-0.285556	0.322581	-0.776105	-1.92897	-2.12708	-1.87713	0.317527	0.785769	0.204076	0.593491	0.094843	0.843951	-0.0549303	0.855313	0.483097	0.580644	-0.16397	0.751847	0.0516881	0.866913	-0.800166	0.214851	1_2	3	AT1G74690	IQD31;	IQ-domain 31;
Vigma.01G327100.01	0.409258	0.181594	0.888524	0.631852	-0.632059	-0.920997	-1.18158	-1.22215	0.199521	0.250054	-0.0503819	0.0809375	-0.384582	-0.0674938	-0.412832	0.221469	1.55052	0.295048	0.264063	0.239718	1.04131	0.43038	-0.542051	-1.27013	1_2	3	AT3G47620	AtTCP14;TCP14;	TEOSINTE BRANCHED, cycloidea and PCF (TCP) 14;TEOSINTE BRANCHED, cycloidea and PCF (TCP) 14;
Vigma.01G327700.01	0.907319	0.488695	0.523464	0.940294	-0.461964	-0.778648	-0.873272	-0.770437	0.0516744	0.67687	0.789571	0.162262	-0.633357	-0.873272	-0.740143	-0.873272	0.708062	0.255707	0.252643	0.23333	0.682536	0.487238	-0.873272	-0.282025	1_2	3	AT3G47600	ATMYB94;ATMYBCP70;MYB94;	myb domain protein 94;NULL;myb domain protein 94;
Vigma.01G329100.01	0.898419	0.744137	0.0816641	0.0777021	0.161123	-1.78018	-1.5151	-1.91188	1.36608	0.559772	0.529671	0.994808	0.451407	0.0254207	-1.06958	-0.726802	1.26407	0.201969	-0.155718	-0.0280508	1.26226	0.129539	-0.218851	-1.34189	1_2	3
Vigma.01G329600.01	0.431402	-0.0876803	-0.800266	-0.991741	-0.736263	-2.89609	-2.08746	-2.35224	0.320734	0.723749	0.492019	0.348755	-0.145961	0.403963	-0.649262	0.199873	1.5061	1.2212	0.56643	1.52976	0.842463	1.69022	-0.246047	0.716341	1_2	3	AT2G03220	ATFT1;ATFUT1;FT1;FUT1;MUR2;	ARABIDOPSIS THALIANA FUCOSYLTRANSFERASE 1;ARABIDOPSIS THALIANA FUCOSYLTRANSFERASE 1;fucosyltransferase 1;fucosyltransferase 1;MURUS 2;
Vigma.01G330500.01	-0.565688	-0.308691	0.0817371	0.390383	-0.968866	-1.17734	-1.16627	-1.26123	0.890435	-0.18599	1.13979	1.12552	-0.493261	0.107427	-0.729788	-0.905926	0.650054	1.19066	0.958423	1.1718	0.52507	1.13269	-1.08821	-0.51272	1_2	3	AT5G61340
Vigma.01G331200.01	-0.41557	-0.606471	0.262453	-0.0287259	-0.547943	-0.519911	-0.837048	-0.930357	-0.105359	0.0348571	0.524776	0.717191	-0.21299	0.139747	-0.820199	-0.541097	0.948506	0.32068	0.788527	1.15514	0.142604	0.206786	0.445307	-0.120905	1_2	3	AT2G03350
Vigma.01G331900.01	0.987744	0.367229	1.13593	0.267268	-0.326623	-1.2929	-1.83663	-1.54821	0.709656	0.178717	0.710135	0.871134	-0.642076	-0.379061	-0.970883	-0.264796	1.25596	0.444136	0.0997624	0.426302	0.738509	-0.00765611	-0.392578	-0.531067	1_2	3	AT5G07830	AtGUS2;GUS2;	glucuronidase 2;glucuronidase 2;
Vigma.01G332200.01	1.18593	0.655465	1.81409	0.727628	-0.0956633	-2.99508	-1.85698	-2.56383	1.56634	-0.169143	1.43844	0.398491	0.917179	-2.54775	1.0661	-1.0657	1.32121	-0.22074	0.655023	0.0363145	0.980182	0.568576	-0.321631	-1.49446	1_2	3	AT1G31330	PSAF;	photosystem I subunit F;
Vigma.01G334100.01	2.77365	2.77232	1.332	2.47113	-1.46672	-4.53525	-4.46346	-4.73721	1.92967	1.65453	2.59066	2.33519	-0.493464	-1.10243	-0.462573	0.984919	0.861512	-0.391119	0.921078	-0.545606	1.01218	0.0696818	-1.81699	-1.6937	1_2	3	AT5G08030	AtGDPD6;GDPD6;	NULL;glycerophosphodiester phosphodiesterase 6;
Vigma.01G334200.01	0.546589	0.401577	-0.696851	-0.282073	-0.315062	-1.48504	-1.37612	-1.3822	-0.26437	0.971413	0.655249	1.97883	0.192431	0.169938	-1.16219	-1.22138	0.871598	1.39579	0.518738	0.94554	0.699126	-0.969336	0.415209	-0.607396	1_2	3	AT5G08020	ATRPA70B;RPA1B;RPA70B;	ARABIDOPSIS THALIANA RPA70-KDA SUBUNIT B;Replication Protein A 1B;RPA70-kDa subunit B;
Vigma.01G334300.01	1.6186	1.04952	0.300747	0.697873	-1.53906	-2.05679	-2.27822	-2.32307	1.25043	0.626816	1.7585	0.997091	-0.245938	-0.243658	-0.647945	0.530616	0.985749	-0.232984	1.41653	0.169343	0.512006	-0.384165	-1.54932	-0.412669	1_2	3	AT1G74210	AtGDPD5;GDPD5;	NULL;glycerophosphodiester phosphodiesterase 5;
Vigma.01G337700.01	-1.2059	-0.301692	1.80192	0.32368	-0.781137	-1.2059	-0.580478	-1.2059	0.7807	-0.00178783	0.198576	-0.924983	-0.00110029	-0.725999	-0.565766	-0.225755	1.50558	0.42502	0.955449	0.869772	0.354193	0.0524092	0.621802	-0.162709	1_2	3
Vigma.01G337900.01	0.786766	0.35876	0.599402	0.238511	-0.169805	-1.21544	-0.938653	-1.40434	0.391667	0.189822	0.579562	0.353213	-0.327184	-1.21388	-0.311309	-0.294139	0.762421	0.167982	0.503141	0.0895041	1.05271	0.0459085	-0.0952169	-0.149403	1_2	3	AT5G08170	ATAIH;EMB1873;	AGMATINE IMINOHYDROLASE;EMBRYO DEFECTIVE 1873;
Vigma.01G339900.01	1.15666	0.250522	1.46016	0.300977	-0.0431092	-3.37701	-1.76356	-2.44128	1.63378	0.516876	1.51584	0.698438	1.01643	-1.7464	1.44877	0.288577	0.63165	-0.145089	-0.164598	-0.02901	0.0908394	0.104051	-0.360354	-1.04316	1_2	3	AT1G74070
Vigma.01G340600.01	-0.266535	-0.362301	0.652134	0.45242	-0.822791	-0.755967	-0.595459	-1.00194	0.0675076	0.508143	0.214236	0.500763	-0.569412	1.2039	-0.0965993	-0.857348	1.27067	0.375517	0.766484	-0.835665	0.653272	0.0988897	-0.111895	-0.488029	1_2	3	AT1G49000
Vigma.01G341500.01	0.806606	0.527891	0.762029	0.178185	0.679249	-3.31241	-0.906664	-1.84851	0.564147	0.114124	1.0635	-0.00742042	0.580951	-1.4119	0.825343	-0.0592459	0.70555	0.144621	0.625506	-0.0553344	0.567358	0.594136	-0.0353464	-1.10236	1_2	3	AT1G49010	MYBS1;	NULL;
Vigma.01G342700.01	0.482488	0.249573	-0.0925648	-0.337244	0.286084	-0.972505	-1.03044	-1.00117	0.979598	0.943242	0.400638	0.0132098	1.05787	-0.269488	0.362131	-0.428268	0.621569	0.527072	0.165268	0.36203	0.0994867	-0.84034	-1.09827	-0.47997	1_2	3	AT2G26910	ABCG32;AtABCG32;ATPDR4;PDR4;PEC1;	ATP-binding cassette G32;NULL;PLEIOTROPIC DRUG RESISTANCE 4;pleiotropic drug resistance 4;PERMEABLE CUTICLE 1;
Vigma.01G343000.01	0.88083	0.042285	0.0829552	0.266392	-0.435081	-0.989784	-0.982952	-0.595896	0.356621	0.507313	0.348162	-0.424504	-1.11799	-0.493503	-1.13295	-0.357481	1.33343	1.10675	0.0558423	0.825938	1.05629	0.956596	-0.820644	-0.46861	1_2	3	AT2G26730
Vigma.01G343500.01	1.32191	0.718539	0.937048	0.383219	-0.796096	-2.15404	-1.44553	-2.02292	1.12416	0.204033	1.18225	0.53622	-1.04121	-0.436554	-1.54622	-1.44836	1.5882	0.988482	0.829784	0.936686	0.943881	0.905246	-1.67127	-0.0374677	1_2	3	AT2G26640	KCS11;	3-ketoacyl-CoA synthase 11;
Vigma.01G345600.01	0.488644	0.843939	0.169334	0.912672	-0.449061	-0.461224	-0.927221	-0.536008	-0.443998	0.0301924	-0.324011	-0.0223493	-1.61967	-1.18377	-0.554127	0.272131	0.685583	0.833912	0.426466	0.632509	0.801788	0.970516	-0.498453	-0.0477927	1_2	3	AT1G08070	EMB3102;OTP82;	EMBRYO DEFECTIVE 3102;ORGANELLE TRANSCRIPT PROCESSING 82;
Vigma.01G346100.01	0.131015	0.104938	-0.512299	-0.372424	-0.755103	-1.17095	-1.45298	-1.47379	0.426032	0.457597	0.720777	0.833059	0.465094	-0.180505	-0.429555	-0.299428	0.212287	0.691067	0.22662	0.78339	0.678965	0.33196	-0.0478701	0.632097	1_2	3	AT5G20080
Vigma.01G346200.01	0.595199	0.398835	-0.373338	0.231016	-1.55863	-1.16524	-1.16596	-0.563187	0.522069	0.157589	-0.0155337	0.0710256	-0.686316	0.136278	-0.457695	0.379559	0.735121	0.68756	-0.0612668	0.182716	0.676615	0.649419	0.0936106	0.530563	1_2	3	AT2G02160	AtC3H17;C3H17;	NULL;NULL;
Vigma.01G347200.01	1.94892	0.383306	1.68646	0.409182	-1.00086	-3.34183	-3.55188	-3.61895	1.38255	-0.198408	2.10625	-0.631687	0.414322	-0.261592	0.159986	-0.549192	1.56309	0.114483	1.42916	0.54124	1.29194	0.384249	0.236569	-0.897323	1_2	3	AT2G26690	AtNPF6.2;NPF6.2;	NULL;NRT1/ PTR family 6.2;
Vigma.01G347600.01	0.946472	0.793743	0.4796	0.911201	-0.108709	-0.747186	-0.885499	-0.801961	0.597425	0.246231	0.472499	0.269452	-0.260392	-1.44779	0.0858159	-0.389827	-0.280389	0.0535676	-0.33469	0.0583386	0.520304	0.163179	0.171162	-0.51255	1_2	3
Vigma.01G348500.01	-0.34871	0.223175	1.05609	0.661617	-1.92993	-2.23557	-2.38648	-1.87701	1.88775	0.629394	1.56174	1.20741	-1.66249	0.12363	-1.59011	-0.171566	0.293395	1.09796	1.36695	1.5516	0.752051	1.3019	-1.28579	-0.226996	1_2	3	AT3G15760
Vigma.01G349500.01	0.451298	0.210306	0.204054	0.119546	-1.70812	-2.89199	-3.14657	-2.79721	0.442999	-0.158556	0.346884	0.0625478	-1.47515	-2.31925	-1.48423	-1.53845	2.47893	2.06706	2.30656	2.03175	2.33449	2.58815	0.940268	0.93468	1_2	3	AT4G02530	MPH2;	MAINTENANCE OF PHOTOSYSTEM II UNDER HIGH LIGHT 2;
Vigma.01G349700.01	2.34778	1.64535	2.04452	1.07609	-0.264247	-5.00115	-2.07859	-3.57078	1.94616	0.790922	2.0631	0.429214	-0.252656	-3.03418	-0.192439	-1.47576	2.10042	0.444866	0.996604	0.440701	1.60921	0.658101	-0.4187	-2.30452	1_2	3	AT2G31050
Vigma.01G350600.01	0.24279	0.582258	-0.102815	0.619605	0.00919562	-1.28836	-1.17781	-1.67995	-0.0627201	0.439296	0.120936	0.563159	-0.0201114	-0.753889	0.0342877	0.5297	0.282146	0.485156	-0.128262	0.594534	0.395954	0.679296	-0.360892	-0.00349775	1_2	3	AT2G13290
Vigma.01G351900.01	2.82969	2.98184	0.657318	1.59529	-2.34295	-3.48728	-3.26819	-3.15555	3.28848	4.43443	1.03597	1.19714	-2.83675	-1.16018	-2.77483	-2.41652	2.85417	1.93329	-1.59267	1.22816	2.82282	1.0486	-2.47429	-2.39798	1_2	3	AT2G10940
Vigma.01G324200.01	-0.252758	0.905023	-0.572761	0.841477	-1.83767	-1.90735	-2.66324	-2.14021	-0.0204262	1.17193	-0.441335	1.03542	-1.07203	-0.0611566	-1.51239	0.500366	0.663787	1.42653	0.430846	1.89144	0.68745	1.77646	0.0720734	1.07852	1_2	4	AT5G62670	AHA11;HA11;	H(+)-ATPase 11;H(+)-ATPase 11;
Vigma.01G327800.01	-1.57785	1.83145	0.856922	2.86066	-1.34094	-1.17715	-1.12748	-1.19534	1.1841	2.52835	-0.115926	2.32187	-1.83169	-0.46565	-1.51032	-0.443234	-0.879396	0.201107	-1.01985	1.84438	-1.548	1.44948	-0.70061	-0.14487	1_2	4	AT1G18835	MIF3;	mini zinc finger 3;
Vigma.01G329800.01	-1.70392	0.67866	-0.703748	0.734448	-0.598994	-0.343201	-0.37596	0.105978	-0.848497	0.499555	-0.73739	0.829547	-0.528835	0.268707	-0.64025	0.86448	-1.03648	0.527885	0.108056	1.25163	-0.812808	1.10312	0.0694866	1.28854	1_2	4	AT1G74410	ATL24;	Arabidopsis Toxicos en Levadura 24;
Vigma.01G330800.01	-0.154154	1.84687	-1.1388	1.59241	-1.52282	-1.3828	-1.74432	-0.678502	-0.383898	0.584316	-0.744344	0.764242	-1.28339	0.0597061	-0.70307	0.700605	-0.685882	1.25228	0.334792	0.974871	-0.173611	0.931762	-0.126307	1.68004	1_2	4	AT1G18670	IBS1;	IMPAIRED IN BABA-INDUCED STERILITY 1;
Vigma.01G332000.01	-0.15714	0.511572	0.554829	0.320104	-0.0139183	-1.00931	-0.202905	-0.722749	0.334738	0.492198	0.148417	0.566233	-0.289065	0.466877	-0.255426	0.709373	-0.500065	0.12762	-0.349206	0.0852346	-0.501185	0.29856	-0.53398	-0.0808131	1_2	4	AT5G61210	ATSNAP33;ATSNAP33B;SNAP33;SNP33;	NULL;NULL;soluble N-ethylmaleimide-sensitive factor adaptor protein 33;NULL;
Vigma.01G333200.01	0.210723	0.779852	-0.946129	0.300116	0.00400393	-1.63895	-1.58805	-1.20775	-0.475407	0.429391	-0.636297	-0.0593744	-0.19347	0.521914	-0.241337	0.0133111	0.829597	0.869308	-0.427995	1.0949	0.576443	1.20796	0.0739808	0.50327	1_2	4	AT5G08000	E13L3;PDCB2;	glucan endo-1,3-beta-glucosidase-like protein 3;PLASMODESMATA CALLOSE-BINDING PROTEIN 2;
Vigma.01G335700.01	-0.587317	-0.196229	-0.396257	-0.0163325	-1.1102	-1.07677	-1.61461	-0.95062	-0.942579	0.105764	-1.09652	0.284933	-0.627655	0.911503	-0.937969	1.04078	0.629381	0.743498	0.847904	1.71015	-0.437299	1.70021	0.574757	1.44147	1_2	4	AT5G60910	AGL8;FUL;	AGAMOUS-like 8;FRUITFULL;
Vigma.01G335900.01	-0.39546	0.523646	-0.436561	0.36491	0.274525	-0.133826	-0.255817	0.0957776	-0.122135	0.396229	0.23578	0.164411	-0.328228	-0.370104	-0.294935	-0.480706	0.380831	0.556173	0.0440559	0.435963	-0.620723	-0.00325259	-0.243848	0.213293	1_2	4	AT1G18580	GAUT11;	galacturonosyltransferase 11;
Vigma.01G336000.01	0.154919	1.00042	0.65647	0.69932	-0.526865	-0.223168	-0.110156	0.0514255	-0.229084	0.459285	-0.0969243	0.429473	-0.201862	-0.0579845	-0.0258936	0.301787	-0.780541	-0.0614981	-1.16937	0.393396	-0.173176	0.911964	-0.856933	-0.544998	1_2	4	AT5G08100	ASPGA1;	asparaginase A1;
Vigma.01G336600.01	-0.383922	1.5538	-0.895643	1.12306	-1.00058	0.0777397	-1.49107	-0.391827	-0.629912	1.05218	-0.495843	0.0466504	-0.486683	0.753459	0.0685374	1.24137	-0.716183	0.868637	-0.688138	0.482986	-0.26464	0.442499	-0.898394	0.631919	1_2	4	AT5G08130	BIM1;	BES1-INTERACTING MYC-LIKE1;
Vigma.01G343300.01	0.169813	1.02958	-0.0186469	0.350462	-0.737717	-0.653828	-0.440179	-0.644098	-0.00527288	0.295008	-0.421002	0.4086	-0.281598	0.477402	-0.537991	0.54248	-0.556049	1.02055	-0.654047	0.662169	0.0396313	0.0578014	-0.344275	0.241203	1_2	4	AT5G43810	AGO10;PNH;ZLL;	ARGONAUTE 10;PINHEAD;ZWILLE;
Vigma.01G344700.01	0.609926	0.477855	-0.153564	0.632665	-0.93522	-0.614475	-0.876447	-0.660261	0.608424	0.566646	0.576904	0.31164	-0.761332	0.0506191	-0.850327	0.0535939	-0.501973	-0.0575782	0.118497	0.2875	-0.779327	0.462337	0.462464	0.971433	1_2	4	AT5G20050
Vigma.01G346700.01	0.0621792	0.771407	-0.14445	1.31131	0.0279326	-0.0951622	0.112166	0.334302	-0.600086	-0.0492964	-0.366692	-0.615398	-0.526841	0.335895	-0.698946	-0.216278	0.180854	0.392792	-0.625082	0.439608	-0.632636	1.14676	-0.506468	-0.0378602	1_2	4	AT1G55270	SAGL1;	SMALL AND GLOSSY LEAVES1;
Vigma.01G346900.01	-2.79545	2.16793	-1.28834	2.49776	-1.09826	-0.456732	-2.11422	0.113758	-1.75629	2.29421	-2.2421	2.48219	-2.61641	1.12968	-1.55822	2.61776	-1.03371	2.21772	-1.19573	2.15346	-1.35621	2.15419	-1.36639	1.04942	1_2	4	AT4G32400	ATBT1;BR1;EMB104;EMB42;SHS1;SHS1;	ARABIDOPSIS THALIANA BRITTLE 1;;EMBRYO DEFECTIVE 104;EMBRYO DEFECTIVE 42;SODIUM HYPERSENSITIVE 1;suppressor of high stearate content 1;
Vigma.01G351300.01	-0.611923	0.664525	-1.16647	0.767823	-0.358147	-0.924591	-0.41481	-0.345565	-0.738238	0.476728	-0.172713	0.487278	-1.21323	0.261745	-0.527151	0.843527	0.129619	0.791181	-0.244229	1.14692	-0.0357666	1.15933	-0.373738	0.3979	1_2	4	AT3G07490	AGD11;AtCML3;CML3;	ARF-GAP domain 11;NULL;calmodulin-like 3;
Vigma.01G351600.01	-1.32863	1.62998	-1.7955	1.65732	-2.18717	-0.0992224	-0.374923	0.973777	-0.314851	1.47471	-0.395643	1.60271	-0.733582	0.320831	-0.569537	0.22117	-1.31966	1.58557	-0.981146	1.34915	-1.24034	1.6696	-1.92097	0.776362	1_2	4	AT5G20250	DIN10;RS6;	DARK INDUCIBLE 10;raffinose synthase 6;
Vigma.01G352700.01	-1.18227	0.458688	-0.425398	0.519474	-0.828703	-0.495111	-1.11609	-0.709925	-0.375071	1.02109	-1.09492	0.986047	0.0341595	0.439506	-0.106811	1.24633	-0.50691	0.815295	-0.541697	0.996282	-0.0655992	0.816096	-0.360431	0.475961	1_2	4	AT3G42180
Vigma.01G353300.01	-0.412823	0.248251	-0.298474	0.623863	-0.311263	-0.0189171	-0.633833	-0.162837	-0.00213504	0.42829	-0.21642	0.714622	-0.287724	-0.609248	0.105095	0.550136	-0.394937	0.399676	-0.0122029	0.649102	-0.428688	-0.333631	0.0975222	0.306575	1_2	4	AT1G05500	ATSYTE;NTMC2T2.1;NTMC2TYPE2.1;SYT5;SYTE;	ARABIDOPSIS THALIANA SYNAPTOTAGMIN HOMOLOG E;NULL;NULL;synaptotagmin 5;SYNAPTOTAGMIN HOMOLOG E;
Vigma.01G323800.01	0.291206	0.107775	0.734615	0.0302561	0.52258	1.05553	0.925862	1.03597	-0.0457112	-0.126539	-0.264891	-0.344855	0.067102	0.535022	-0.140601	0.221589	-0.246144	-0.580925	-0.742973	-0.823752	-0.613892	-0.128586	-0.901152	-0.567483	1_2	5	AT3G47910
Vigma.01G328700.01	0.469218	-0.138936	0.266247	-0.132615	0.339051	-0.131664	0.284918	0.766197	-0.262898	-0.402303	0.266523	-0.362045	-0.315615	1.29763	0.0549134	0.218709	0.162131	-0.386098	0.00827791	-0.209329	-0.687785	-0.687785	-0.362243	-0.0545032	1_2	5	AT1G74460
Vigma.01G330600.01	-0.3307	0.491049	0.545129	0.312425	0.428898	0.072028	-0.220724	0.154691	0.261352	0.356273	-0.523307	-0.0464618	0.164645	0.469712	-0.224007	-0.00845762	-0.406978	0.200565	-0.595861	0.0497093	-0.750062	0.0029564	-0.259688	-0.143186	1_2	5	AT5G07740
Vigma.01G331000.01	-0.0894037	0.631837	-0.194974	0.597546	0.878947	0.954389	0.870528	0.827953	0.0338836	0.718589	0.1034	0.239685	0.968035	-0.10784	1.05186	0.752278	-1.2546	-0.682139	-1.23079	-0.75624	-0.943602	-2.38264	-0.37634	-0.610362	1_2	5	AT1G18680	M20;	NULL;
Vigma.01G331300.01	-0.636069	-1.48061	-0.542587	-0.873387	0.604492	2.40611	1.95589	2.82704	0.503128	-0.0878699	0.453767	0.00666253	0.636567	1.16164	0.116392	0.18333	-1.60075	-0.57471	-0.37166	-1.29202	-1.61668	-2.00977	-0.117633	0.348737	1_2	5	AT1G74360	GRACE;NILR1;	Germination Repression and Cell Expansion receptor-like kinase;NEMATODE-INDUCED LRR-RLK 1;
Vigma.01G332300.01	-0.32366	-0.296803	-0.34064	-0.343436	0.092247	0.322473	0.493484	1.04599	0.0933155	0.22065	-0.224636	0.434584	-0.0593047	0.911495	0.21559	1.15731	-0.478672	-0.0750996	-0.859776	-0.393905	-1.22853	-0.422356	-0.0255873	0.0852745	1_2	5	AT5G07890
Vigma.01G332900.01	-0.542134	0.214187	0.11809	0.0777144	0.192944	0.67042	0.587087	0.604081	-0.117204	-0.152061	-0.245029	-0.084892	0.30446	0.867193	0.198726	0.654173	-0.323634	-0.504266	-0.436775	-0.313262	-1.05951	-0.226659	-0.510749	0.0270999	1_2	5	AT5G07980	SYS3;	SYD-associated SWI/SNF complex subunit 3;
Vigma.01G333400.01	0.24723	0.00846567	-0.10749	0.0936999	0.0506872	0.731411	0.776715	1.43846	0.295528	0.25814	0.166844	0.0370341	0.0466191	0.372145	0.380956	0.487275	-0.639681	-0.456335	-0.703449	-0.680578	-0.655869	-0.861977	-0.778548	-0.507281	1_2	5	AT1G74250
Vigma.01G334500.01	-0.195824	-0.447956	-0.0942134	-0.378837	0.0279585	0.662021	0.412863	0.418892	0.67371	0.347779	0.580941	0.46691	1.18226	1.19471	1.01172	0.78345	-1.15687	-0.974673	-0.460809	-0.961312	-1.27546	-0.580325	-0.54813	-0.688799	1_2	5	AT5G60980	AtG3BP-1;AtG3BP8;NTF2;	NULL;NULL;NULL;
Vigma.01G336900.01	-0.321928	0.431412	0.0647079	0.562809	0.218946	0.779257	0.485583	0.792984	-0.192206	0.370757	-0.387694	0.245216	0.309306	0.77782	0.549272	0.928572	-0.825817	-0.43187	-1.14226	-0.575966	-1.2551	-0.742493	-0.665906	0.0245982	1_2	5	AT3G05670
Vigma.01G337500.01	-0.0988287	0.287522	-0.158641	-0.0499461	0.932787	0.420676	0.589901	0.255933	-0.175311	0.095351	0.0191425	0.112624	1.64673	0.682197	1.4453	1.04525	-1.30294	-0.761374	-0.914433	-0.580022	-0.995443	-0.858238	-1.00057	-0.637665	1_2	5	AT1G73990	SPPA;SPPA1;	signal peptide peptidase;NULL;
Vigma.01G339300.01	-0.294671	-0.624293	-0.373948	-0.506381	-0.238973	0.113923	0.698979	0.445407	0.799156	0.25733	0.494185	-0.00771285	-0.309655	1.77172	-0.120385	0.999342	0.336682	-1.09043	0.510631	-0.504553	0.175794	-0.551974	-1.00729	-0.972885	1_2	5	AT5G23100
Vigma.01G341000.01	-0.466466	0.0578889	-0.0640389	-0.0728433	0.255251	1.27587	0.730952	1.21021	-0.174537	0.0986967	-0.723917	-0.0232153	0.252636	0.860193	0.0705567	0.779599	-0.788041	-0.394695	-0.916628	-0.560417	-0.890952	-0.0952101	-0.32282	-0.0980712	1_2	5	AT1G73960	TAF2;	TBP-associated factor 2;
Vigma.01G342000.01	0.0723079	-0.187152	-0.423807	-0.359127	-0.525632	0.911972	0.439542	0.906236	-0.0827429	0.19842	0.0892726	0.195422	-0.513054	0.845054	-0.272323	0.792167	0.390417	-0.31078	0.0791568	-0.765215	-0.0954227	-0.673648	-0.260544	-0.45052	1_2	5	AT4G32610
Vigma.01G347000.01	0.494592	-0.359389	-0.488898	-0.510238	0.0755272	1.02647	0.768702	1.36749	0.00675238	-0.151368	0.20319	-0.271199	-0.142465	1.13478	0.103802	1.2355	-0.437403	-0.899819	-0.346368	-0.511875	-0.608422	-1.09117	-0.27447	-0.323728	1_2	5	AT2G37990	ARRS1;	Arabidopsis homolog of yeast Rrs1;
Vigma.01G353700.01	0.244195	0.518144	0.13654	0.589099	0.105308	0.331054	0.431883	0.712894	0.0649182	-0.0433762	-0.274401	-0.176378	-0.158629	-0.131073	-0.234163	0.0806327	0.0130066	0.0354864	-0.493132	-0.24242	-0.141286	-0.359947	-0.763674	-0.244684	1_2	5	AT5G20300	Toc90;	translocon at the outer envelope membrane of chloroplasts 90;
Vigma.01G353800.01	-0.651207	0.0324239	-0.0528973	-0.0151432	-0.065003	0.295616	-0.29578	0.444802	-0.242454	0.447901	0.0762892	0.372121	0.211814	1.23982	0.223183	1.05526	-0.342125	-0.582475	-0.465599	0.0497255	-0.490877	-0.431625	-0.531583	-0.282184	1_2	5	AT5G10790	UBP22;	ubiquitin-specific protease 22;
Vigma.01G325100.01	-0.909063	-0.868066	-0.538671	-0.605665	0.232577	0.0054828	-0.894784	-0.455629	0.106005	0.00401687	0.0204208	-0.0873573	1.48435	0.734873	1.18389	0.604066	-0.426241	-0.448314	0.464471	0.195059	-0.538662	-0.399247	0.836161	0.300324	1_2	6	AT3G01470	AT3G01472.1;ATHB-1;ATHB1;CPuORF33;HAT5;HB-1;HD-ZIP-1;	NULL;homeobox 1;ARABIDOPSIS THALIANA HOMEOBOX 1;conserved peptide upstream open reading frame 33;HOMEODOMAIN PROTEIN FROM ARABIDOIPSIS THALIANA 5;homeobox 1;NULL;
Vigma.01G325700.01	-0.422848	-0.540173	0.226297	-0.622436	0.341482	0.0208641	0.221909	-0.0996061	0.405203	0.208362	0.026802	0.319766	0.934571	0.0297355	0.995873	0.933633	-0.585567	-0.227198	-0.501999	-0.0257679	-0.419553	-1.25823	0.0813691	-0.0424873	1_2	6	AT5G62760
Vigma.01G326000.01	-0.727757	-0.976549	-0.914034	-1.48035	0.965869	1.85152	1.99007	2.1037	-0.264326	-0.239927	-0.0600325	-0.466054	1.56966	0.988051	1.34963	0.654112	-0.813205	-1.56308	-0.885168	-1.44999	-0.922469	-1.19357	1.05805	-0.574133	1_2	6	AT5G62530	ALDH12A1;ATP5CDH;P5CDH;	aldehyde dehydrogenase 12A1;ARABIDOPSIS THALIANA DELTA1-PYRROLINE-5-CARBOXYLATE DEHYDROGENASE;DELTA1-PYRROLINE-5-CARBOXYLATE DEHYDROGENASE;
Vigma.01G327000.01	-0.287316	-0.053903	-0.538789	-0.538789	-0.330889	0.490352	-0.538789	-0.458864	0.378841	0.689707	0.715818	0.954611	0.526271	0.419979	1.49291	0.388701	-0.538789	-0.490976	-0.45512	-0.498354	-0.538789	-0.382348	-0.365768	-0.0397021	1_2	6	AT3G47640	PYE;	POPEYE;
Vigma.01G330400.01	0.133172	-0.100097	-0.117909	0.0291925	0.651536	0.2291	0.229819	-0.437516	-0.0247714	-0.292526	-0.119971	-0.1974	0.701769	0.381659	1.1182	0.519715	-0.137995	-0.416786	0.175259	-0.679659	0.703394	-1.58865	-0.165286	-0.594243	1_2	6	AT5G07730
Vigma.01G330700.01	-0.489347	-0.352353	-0.628393	-0.0460105	-0.501737	-0.371157	-0.389791	-0.30918	1.09259	0.713395	0.878748	0.821047	0.575039	-0.0622418	0.994752	0.746782	-0.628393	-0.497215	-0.0560111	-0.12333	-0.468268	-0.471952	-0.455372	0.028398	1_2	6
Vigma.01G338800.01	-1.18409	-0.413223	-0.7714	-0.857343	0.773334	0.194124	0.163452	-0.684721	-0.033454	1.0398	-0.887586	0.476244	0.81828	1.08716	1.21509	0.507824	-1.10091	-0.051198	-0.488634	-0.184463	-0.787002	0.141826	0.497794	0.529092	1_2	6	AT1G74055
Vigma.01G341300.01	-0.840531	-0.521263	0.16183	-0.578879	0.209382	0.172873	-0.205044	0.109954	-0.0485986	-0.220413	-0.389985	-0.115049	0.604359	0.689425	0.521263	0.800027	-0.515484	0.0219367	0.173956	0.176698	-0.317563	0.0769855	0.141583	-0.107462	1_2	6	AT1G73950
Vigma.01G341600.01	0.216213	-0.185816	-0.0195379	-0.3604	0.463686	-0.0299765	0.432662	0.148244	0.0238309	-0.174626	0.0305974	-0.26353	0.570085	0.267944	0.662092	0.499103	-0.518261	-0.23793	-0.49622	-0.304303	-0.521401	-0.515003	0.250097	0.0624522	1_2	6	AT3G18520	ATHDA15;HDA15;	NULL;histone deacetylase 15;
Vigma.01G342800.01	0.31652	-0.33147	-0.562507	-0.446703	-0.152796	0.518441	-0.0435344	0.313574	0.0778368	0.316605	-0.328019	0.144117	0.0143914	0.385883	0.490399	0.450348	-0.716443	-0.262049	-0.179559	0.134751	-0.0718051	-0.442153	0.599495	-0.225321	1_2	6	AT4G32551	LUG;RON2;	LEUNIG;ROTUNDA 2;
Vigma.01G344500.01	-0.027669	-0.413102	0.795665	-0.869389	0.757331	0.148037	-0.0517188	-0.0282203	0.443034	-0.560387	0.218874	0.0343252	0.813435	-0.0712051	0.738211	-0.0791658	-0.0185565	-0.35475	0.622674	-0.395366	-1.01229	-0.493951	-0.150433	-0.0453843	1_2	6	AT5G20030
Vigma.01G346000.01	0.56131	-0.16284	-0.629374	-0.894852	1.63208	0.0573967	-0.604347	0.0913631	-1.0681	-0.314975	-0.0281662	0.834694	3.02717	1.6864	0.478155	0.605212	-1.19451	-0.524589	-0.335771	-0.769784	-0.860799	-1.19451	-0.0524794	-0.338697	1_2	6	AT1G15410
Vigma.01G349300.01	0.109771	0.0319427	0.0834633	0.00497842	0.767572	0.290124	0.283781	0.0835501	0.645129	0.483979	0.557451	0.323325	1.09236	-0.815329	1.01665	0.644236	-0.440836	-1.36864	-0.565404	-0.910685	-0.762743	-0.811265	-0.150562	-0.592846	1_2	6	AT2G26580	YAB5;	YABBY5;
Vigma.01G350100.01	0.381881	-1.0236	0.252283	-1.47956	0.16856	-1.13039	0.133046	-0.400365	0.979295	0.319324	0.751594	-0.247423	0.670683	1.62673	1.36385	0.74303	0.1367	-1.30309	0.353256	-0.884815	0.387848	-1.37433	0.187205	-0.611713	1_2	6	AT3G24150	KIX8;	kinase-inducible domain interacting8;
Vigma.01G351500.01	-0.442619	-0.23159	-0.340836	-0.349312	-0.0405324	-0.458664	0.023073	-0.226073	0.103981	0.271954	0.164581	0.333798	0.708808	-0.0435592	0.755463	0.77474	-0.102196	-0.36764	-0.0227949	-0.0537085	-0.482301	-0.0597345	0.17245	-0.0872877	1_2	6	AT3G53270
Vigma.01G352400.01	0.46791	-0.615006	0.123234	-0.724657	0.331358	0.138266	0.260491	0.174616	0.429917	-0.0695509	0.639619	-0.468226	0.521847	0.548176	0.103425	0.271875	0.410539	-0.211679	-0.136271	-0.495922	-0.816229	0.0938887	-0.237077	-0.740544	1_2	6	AT2G11000	ATMAK10;MAK10;MAK10;	MAK10 homologue;NULL;MAK10 homologue;
Vigma.01G353400.01	-0.00719318	0.126205	0.0724437	-0.0389742	0.399847	-0.144026	0.150872	-0.557288	0.187258	0.139023	0.307986	0.276015	0.918898	-0.151362	0.739063	0.196139	-0.461799	-0.927603	0.0837023	-0.240756	-0.986052	-0.0571418	0.396545	-0.421802	1_2	6	AT5G34850	ATPAP26;PAP26;PUP3;	PURPLE ACID PHOSPHATASE 26;purple acid phosphatase 26;phosphatase-under producer 3;
Vigma.01G325200.01	1.98362	0.572203	1.87323	0.0185075	-0.614223	-0.614223	-0.614223	-0.614223	1.40681	-0.313965	1.96198	-0.437592	-0.614223	-0.614223	-0.614223	-0.614223	-0.268314	-0.260829	0.262977	-0.334786	0.018313	-0.339932	-0.614223	-0.614223	1_2	7	AT1G69850	AIT1;AtNPF4.6;ATNRT1:2;NPF4.6;NRT1.2;NRT1:2;NTL1;	ABA-importing transporter 1;NULL;nitrate transporter 1:2;NRT1/ PTR family 4.6;NULL;nitrate transporter 1:2;NULL;
Vigma.01G325800.01	1.36108	-0.799725	-0.559009	-0.275606	0.0719456	0.18593	0.370305	0.217591	0.623744	-0.0785162	0.909324	-0.475126	-0.202273	-0.283647	0.254834	-0.582962	1.18651	-0.361663	0.525594	-0.533505	1.16876	-1.66876	-0.306277	-0.748553	1_2	7	AT1G18850	PCP2;	LANT-SPECIFIC COMPONENT OF THE PRE- rRNA PROCESSING COMPLEX2;
Vigma.01G327300.01	1.30182	-1.32688	0.762958	-1.44343	-0.462195	0.267515	0.503497	0.916191	0.568517	-0.592772	0.706501	-0.91075	-0.862774	-0.944694	0.0119741	-1.14496	0.783904	-0.0438107	1.14319	0.285141	0.818646	-0.543692	0.322645	-0.11654	1_2	7	AT1G18800	NRP2;	NAP1-related protein 2;
Vigma.01G328400.01	2.32656	0.273499	2.32014	0.289677	0.372827	-3.03024	-1.32845	-2.94196	2.20345	-1.29011	2.25563	-0.849144	0.89229	-2.59954	0.984655	-1.59932	1.97894	-0.371892	1.27957	-0.751991	1.59791	-0.180728	0.178012	-2.00979	1_2	7	AT1G74470
Vigma.01G329200.01	2.20931	-2.52522	2.99796	-2.03958	2.30334	-1.0501	2.45858	-0.987773	2.46207	-2.65433	2.48069	-2.23948	1.83073	-2.60993	2.10132	-2.5783	2.23129	-2.50165	2.12004	-2.79784	1.97723	-2.51928	1.76703	-2.43612	1_2	7	AT3G47500	CDF3;	cycling DOF factor 3;
Vigma.01G335200.01	1.12134	0.502652	0.160948	0.00680357	0.685934	-0.965501	0.389795	-1.24051	0.278108	-0.617264	0.905886	-0.82458	0.507798	-0.922792	0.273411	-0.223851	-0.176897	-0.0382022	0.223945	-0.354925	-0.455938	-1.36278	1.04799	1.07863	1_2	7	AT5G39040	ABCB27;ALS1;AtALS1;ATTAP2;TAP2;	ATP-binding cassette B27;ALUMINUM SENSITIVE 1;NULL;ARABIDOPSIS THALIANA TRANSPORTER ASSOCIATED WITH ANTIGEN PROCESSING PROTEIN 2;transporter associated with antigen processing protein 2;
Vigma.01G338600.01	1.99306	0.445591	1.91058	0.515864	0.487504	-2.7262	-0.655359	-1.40396	1.51036	-0.861226	1.72235	-0.345982	0.639929	-3.32985	0.895676	-1.29456	1.7539	-0.567875	1.11057	-0.657286	1.52715	-0.493004	-0.108382	-2.06883	1_2	7	AT5G23060	CaS;	calcium sensing receptor;
Vigma.01G340000.01	0.96464	-0.251607	0.257639	-0.75327	0.110253	0.0517114	0.250514	0.0941792	0.184654	-0.792373	0.409388	-0.915202	-0.0578894	-0.735101	-0.0498338	-1.16831	0.604864	0.264552	0.390123	0.12463	0.577053	0.233328	0.116432	0.0896246	1_2	7	AT3G18580	SSB2;	Mitochondrial single-stranded binding protein 2;
Vigma.01G341200.01	1.10898	-1.49466	0.532963	-1.06105	0.579022	-0.34896	-0.553565	-0.479511	0.373166	-0.149205	1.29046	-0.295018	0.94796	0.200648	1.46021	0.224499	1.15151	-0.95423	0.942784	-0.195448	0.104972	-1.68442	-0.344505	-1.35661	1_2	7	AT3G18524	ATMSH2;MSH2;	NULL;MUTS homolog 2;
Vigma.01G342500.01	0.3592	0.216823	0.532593	-0.0388267	0.0370838	-0.562033	-0.188321	-1.14101	0.227412	0.138457	0.428141	0.198574	0.788246	-0.335293	0.57372	-0.0779223	0.42504	-0.481049	0.275047	-0.408746	0.145005	-0.507216	0.0598183	-0.664747	1_2	7	AT5G19930	PGR;	Plasma membrane Glucose-responsive Regulator;
Vigma.01G344300.01	0.539562	0.084959	1.2281	0.480025	0.32501	-0.972054	-0.100902	-0.996651	1.09716	-0.0776467	1.16103	0.133452	0.30579	-0.727998	-0.105259	-1.65671	0.602564	-0.458826	0.599077	-0.255197	0.616874	-0.0140171	-0.364533	-1.44381	1_2	7	AT5G20010	ATRAN1;RAN-1;RAN1;	ARABIDOPSIS THALIANA RAS-RELATED NUCLEAR PROTEIN;RAS-related nuclear protein-1;RAS-RELATED NUCLEAR PROTEIN;
Vigma.01G345900.01	1.64016	0.060699	1.00093	-0.239891	0.672595	-1.10365	0.12266	-1.19091	1.32635	-1.2092	1.55983	-0.837002	0.868648	-1.13808	0.986693	-1.56758	0.925664	-0.93174	0.992274	-1.31685	0.830811	-1.06477	0.676072	-1.06374	1_2	7	AT5G20070	ATNUDT19;ATNUDX19;NUDX19;	ARABIDOPSIS THALIANA NUDIX HYDROLASE HOMOLOG 19;nudix hydrolase homolog 19;nudix hydrolase homolog 19;
Vigma.01G348200.01	0.153261	-0.179635	0.183089	-0.128315	0.137926	0.107617	-0.134143	-0.55567	0.0764796	-0.296512	-0.0615451	-0.396356	-0.200947	-0.596851	0.146692	0.509989	0.157061	0.190091	0.474077	0.169411	0.100505	-0.46767	0.390829	0.220617	1_2	7	AT2G26660	ATSPX2;SPX2;	ARABIDOPSIS THALIANA SPX DOMAIN GENE 2;SPX domain gene 2;
Vigma.01G349100.01	2.90481	-2.42282	3.25451	-1.83434	0.599082	-1.05994	0.00564658	-0.677159	3.11159	-2.56764	3.54413	-2.60463	1.38289	-1.57638	1.38086	-1.02626	2.34163	-2.29615	3.44587	-2.39864	1.75247	-3.92159	0.86088	-2.1988	1_2	7	AT5G20190
Vigma.01G349200.01	0.536348	0.163685	0.872972	1.364	-0.930993	-0.0694755	-0.0510354	0.654071	0.553123	-1.05166	0.900986	0.0247525	-0.386556	0.37015	-0.549604	-0.680408	0.248129	-1.23833	0.968228	-0.501885	0.266653	-0.835591	-0.155781	-0.471772	1_2	7	AT1G02630
Vigma.01G350700.01	1.8136	-0.385883	1.72769	-0.291419	-0.939962	-0.40373	0.84747	0.440221	0.720501	-0.286031	1.50229	-0.531457	0.147231	-0.449664	-0.585637	-0.301303	0.618648	-1.07876	0.00566531	-0.570843	0.882832	-0.572428	-1.0835	-1.22553	1_2	7	AT1G04550	BDL;IAA12;	BODENLOS;indole-3-acetic acid inducible 12;
Vigma.01G353900.01	2.00284	-0.732535	0.860088	-1.40685	0.0492009	-0.792941	0.6518	-0.0883855	0.413019	-0.989201	1.38611	-0.902555	-0.376465	-0.710769	-0.0459982	-0.886759	0.775008	0.000942445	0.836221	-0.00413782	0.851128	-0.834855	0.197752	-0.252663	1_2	7
Vigma.01G329500.01	-0.12947	-0.441569	-1.43953	-0.985086	-0.661854	0.538229	-0.386197	0.114027	0.444205	-0.362522	0.0104699	-0.464152	0.542344	0.7258	0.185745	0.618385	-1.19519	0.0953111	0.615101	0.609351	-0.909307	0.0124958	1.17658	1.28683	1_2	8	AT5G61430	ANAC100;ATNAC5;NAC100;NAC5;	NAC domain containing protein 100;NULL;NAC domain containing protein 100;NULL;
Vigma.01G333100.01	0.256082	-0.164684	-0.0573863	-0.215734	-0.356686	-0.689813	-0.489013	-0.620086	-0.159556	-0.111533	-0.26677	-0.186179	-0.267157	0.332694	0.108707	0.220318	-0.385036	0.729237	0.167184	0.407105	0.469718	-0.372275	0.456358	1.1945	1_2	8	AT3G05010	Cand2;PMTR1;	candidate G-protein Coupled Receptor 2;NULL;
Vigma.01G333300.01	-0.404544	-0.0858196	-0.638123	-0.819116	-0.21442	-0.971246	-0.601804	-0.962022	0.676875	0.463971	0.935371	0.614852	0.968036	0.375652	0.795585	0.135098	0.158688	0.195268	0.144531	-0.0566105	0.0196054	0.413324	-0.373385	-0.769764	1_2	8	AT5G61060	ATHDA5;HDA05;HDA5;	NULL;histone deacetylase 5;NULL;
Vigma.01G339000.01	0.0643511	0.0130313	0.934846	0.0600798	0.0862891	-0.223798	-0.386789	-0.89227	0.631275	-0.134717	0.849273	-0.613344	-0.20604	0.160025	-0.466313	0.292971	6.12509e-05	0.105882	0.205911	-0.00457434	-0.258819	-0.905538	-0.0604489	0.748654	1_2	8	AT3G25610	ALA10;	Aminophospholipid ATPase10;
Vigma.01G340900.01	-0.875613	-0.419397	-0.147811	-0.470327	-0.120543	-1.02754	-0.138634	-1.2641	0.860692	0.262543	1.09122	0.664552	0.82049	0.471467	0.74408	0.558263	-0.137928	-0.517973	0.480718	-0.225019	-0.489644	0.153764	0.288465	-0.561725	1_2	8	AT1G03280
Vigma.01G343100.01	-0.627527	-0.0176676	0.421766	-0.0313206	-0.261941	-0.75765	-0.350986	-0.57239	0.0820082	0.490328	0.393597	0.534981	0.454931	0.574263	0.0543376	1.04206	0.117501	0.28828	-0.171149	0.012225	-0.652583	-0.541274	-0.135061	-0.346728	1_2	8	AT2G03500	EFM;HHO4;	EARLY FLOWERING MYB PROTEIN;HRS1 HOMOLOG4;
Vigma.01G343200.01	-0.405531	-0.151706	-0.607076	0.197863	-0.429402	-0.688909	-0.359081	-0.670339	-0.280196	-0.0583557	-0.328267	0.288707	0.041414	0.3044	-0.318552	0.465928	-0.0125721	0.490016	-0.392785	0.854945	-0.19142	0.502818	0.88497	0.863131	1_2	8	AT5G19960
Vigma.01G343700.01	-2.35593	-1.89398	-1.85047	-0.915	-2.71099	-3.94005	-3.52945	-3.13981	1.74168	2.45187	1.43588	2.63882	-0.525495	0.330007	-1.53063	0.357754	-0.327328	2.87685	1.44098	3.20862	0.281908	2.21917	0.924713	2.81087	1_2	8
Vigma.01G343800.01	-0.457937	-0.494714	0.0734212	-0.00503867	0.123518	-0.0584413	-0.308521	0.0320155	-0.156433	-0.0086789	-0.227385	0.142757	0.141951	0.252613	-0.00708035	0.0189467	-0.285893	-0.00106878	0.390751	0.290049	-0.491094	-0.396397	0.663941	0.768717	1_2	8	AT1G11020
Vigma.01G344400.01	-0.654952	-0.922964	0.266687	-0.623309	-0.826208	-0.738805	-0.65542	-0.740204	1.82858	0.763418	1.78915	0.503462	0.196851	0.183135	0.224307	-0.00388577	0.409105	-0.436639	-0.0887971	0.335186	0.393259	-0.554096	-0.32864	-0.319224	1_2	8	AT2G26710	BAS1;CYP72B1;CYP734A1;	PHYB ACTIVATION TAGGED SUPPRESSOR 1;NULL;NULL;
Vigma.01G348700.01	-0.279483	0.0603976	0.184559	0.25957	-0.450303	-0.666596	-1.62666	-0.566702	0.377344	0.330996	0.23553	0.283105	0.408639	-0.361677	0.33781	0.295319	0.111845	0.189969	0.0360119	0.212112	-0.19001	0.178991	0.244591	0.394641	1_2	8	AT5G25360
Vigma.01G353100.01	-1.28249	-0.0909362	-0.517199	-0.612823	-0.585003	-0.275473	-0.762619	-0.772616	0.688543	0.541264	1.02838	0.889941	0.124064	0.150323	0.0281382	0.386218	0.0408708	0.327932	0.470077	0.156031	0.171833	-0.0692832	-0.0107283	-0.0244462	1_2	8	AT5G33280	AtCLCg;CLCg;	NULL;chloride channel G;
Vigma.01G324300.01	-1.25939	-0.791412	-2.19135	-1.05779	0.60979	1.57271	0.434873	0.236469	-0.043288	0.189502	-0.323512	0.260732	0.123133	-0.34447	-0.196824	-0.231658	0.372248	0.109797	0.605346	0.600128	0.569968	-0.219686	0.865685	0.109005	1_2	9	AT5G62680	AtNPF2.11;GTR2;NPF2.11;	NULL;GLUCOSINOLATE TRANSPORTER-2;NRT1/ PTR family 2.11;
Vigma.01G327400.01	-0.56156	-0.292754	0.177355	-0.339894	-0.158037	0.605138	0.282759	0.629394	0.0776688	0.0800348	-0.291406	-0.249888	0.0399275	0.43674	0.0946234	-0.0438337	-0.287321	-0.158969	-0.0558987	0.0022924	-0.0483967	0.0509318	-0.115741	0.126835	1_2	9	AT3G47610
Vigma.01G330100.01	-0.400113	-0.480535	-0.766699	-0.292309	-0.430648	1.19698	0.825309	1.22967	-0.389063	-0.831811	-0.46724	-0.381657	-0.166018	-0.377415	-0.480345	-0.81187	0.364972	0.250651	0.396279	0.390857	0.590019	-0.232801	0.648239	0.615546	1_2	9	AT5G61390	NEN2;	NAC45/86-DEPENDENT EXONUCLEASE-DOMAIN PROTEIN 2;
Vigma.01G332600.01	-0.992758	-1.1452	-0.991261	-0.63317	-0.466323	2.54141	1.65548	2.97677	-0.649397	-0.961284	-1.1452	-0.681933	-1.02198	-0.733543	-1.04675	-0.702808	-0.0377788	0.408404	0.299752	-0.0317988	0.429448	-0.570058	1.49986	2.00011	1_2	9	AT5G15490	UGD3;	UDP-glucose dehydrogenase 3;
Vigma.01G334400.01	-0.459295	-0.863208	-0.863208	-0.563553	-0.0418774	4.71957	2.20044	4.93538	-0.6368	-0.329942	-0.863208	-0.202891	-0.739986	-0.536999	-0.75305	-0.770453	-0.863208	-0.417258	-0.799131	-0.491099	-0.863208	-0.706767	-0.56888	0.47863	1_2	9	AT1G13740	AFP2;LNJ;	ABI five binding protein 2;LITTLE NINJA;
Vigma.01G335800.01	-1.14753	-1.14753	-0.967604	-1.14753	0.109804	0.984309	0.265191	0.622742	-1.14753	-0.830901	-1.01742	-0.957589	1.25581	0.130209	0.914812	0.00354564	-0.96586	-0.0846686	0.361681	0.448038	-0.509882	-0.29061	3.10006	2.01844	1_2	9	AT5G17390
Vigma.01G337300.01	0.221035	-0.185705	-0.193104	-0.000461643	-0.247712	0.457838	0.0654059	0.862141	-0.129569	-0.0227972	-0.0876514	-0.250776	-0.541428	-0.205039	0.407195	-0.0842904	-0.00834686	-0.32185	-0.240449	0.13978	-0.569734	0.0822227	0.546381	0.306914	1_2	9	AT5G60820
Vigma.01G340500.01	-0.453762	-0.332951	-0.299825	-0.453762	0.181313	1.1421	0.645559	0.519327	-0.0993974	0.0578008	-0.222531	-0.0947836	0.566201	-0.314102	0.757277	-0.360588	0.111705	-0.322584	-0.33315	-0.356051	-0.453762	-0.453762	0.207422	0.362306	1_2	9	AT3G18570
Vigma.01G341400.01	-0.611911	-0.00352748	0.203837	-0.265839	0.552854	0.74038	0.354644	0.262138	-0.143051	-0.425274	-0.464391	-0.635738	-0.12244	-0.0797209	-0.230864	-0.76041	0.365277	0.23525	0.485872	0.561939	-0.175339	-0.0811917	0.140815	0.0966929	1_2	9	AT1G73930
Vigma.01G342100.01	-0.199974	0.454505	0.315197	0.475305	0.109392	0.655795	0.265806	0.285773	-0.56681	-0.107259	-0.563072	-0.0858484	0.0428732	0.287819	-0.330869	-0.214203	-0.163508	0.107783	-0.241517	-0.145676	-0.337315	0.263438	-0.29647	-0.0111641	1_2	9	AT2G26890	GRV2;KAM2;MTV12;SGR8;	GRAVITROPISM DEFECTIVE 2;KATAMARI2;modified transport to the vacuole 12;NULL;
Vigma.01G343600.01	-0.354369	-0.2898	-0.282934	-0.0617103	0.563587	1.15878	1.14334	1.21081	-0.54188	-0.134422	-0.460961	-0.105667	-0.329272	-0.293559	-0.0169124	-0.0865611	-0.592385	0.0388207	-0.502431	0.0374573	-0.630829	0.0171988	0.218114	0.295573	1_2	9	AT3G15610
Vigma.01G344100.01	-1.73171	-0.827146	-1.2762	-1.43663	1.93382	3.44859	2.68114	2.20018	0.280239	-1.15962	-0.757063	-1.04159	1.96402	0.885257	2.33787	0.507995	-2.23473	-0.372084	-1.02363	-0.837231	-2.81446	-2.25817	2.07436	-0.543216	1_2	9	AT1G52720
Vigma.01G346500.01	-0.687049	-0.411008	-0.416685	-0.271941	-0.325737	3.23261	1.41607	1.72421	-0.687049	-0.687049	-0.556941	-0.467542	-0.687049	0.077819	-0.487323	-0.356503	-0.293982	0.208291	0.119715	-0.379763	-0.311101	-0.0590156	0.0232417	0.283773	1_2	9	AT1G80160	GLYI7;	glyoxylase I 7;
Vigma.01G346600.01	-0.434929	0.31407	-0.778542	0.563917	-0.0485448	2.58997	1.22381	2.0713	-0.309705	0.0236445	-0.6505	-0.0703057	-0.318442	0.26474	-0.445597	0.0404228	-0.763756	0.0339146	-0.447782	0.186184	-1.31088	-0.732577	-0.895772	-0.104643	1_2	9	AT5G20120
Vigma.01G347400.01	-0.422297	-0.0960976	-0.269098	-0.647328	1.28805	2.59408	1.2938	1.7467	-0.768081	-0.319359	-0.926903	-0.482864	0.376916	0.849523	0.229873	0.121661	-1.26469	-0.61062	-1.0272	-0.148158	-0.936894	-0.408346	-0.198736	0.0260598	1_2	9	AT5G15050	GlcAT14B;	GlcA transferase 14B;
Vigma.01G350000.01	0.686814	-0.650933	-0.913646	-0.0748808	1.07799	1.66952	0.848308	1.9389	-1.09214	-0.970449	-0.69472	-0.746663	0.406355	0.985723	-0.960838	-0.0947762	-1.5347	-0.527675	-0.0525547	-0.0078569	-1.41083	-1.11174	1.17739	2.0534	1_2	9	AT5G26330
Vigma.01G352900.01	-0.443734	-0.240822	0.149201	0.151148	0.498596	0.852088	0.732004	0.580126	-0.376163	-0.215098	-0.271919	-0.240662	0.592167	-0.256439	0.519283	0.0396438	-0.721595	-0.268928	-0.350511	-0.353058	-0.400395	-0.356608	0.341951	0.0397237	1_2	9	AT5G20280	ATSPS1F;SPS1F;SPSA1;	sucrose phosphate synthase 1F;sucrose phosphate synthase 1F;sucrose-phosphate synthase A1;
Vigma.01G353600.01	0.242644	-0.269554	0.26548	0.293346	0.0841875	2.24891	1.47015	2.75232	-0.668558	-1.22046	-0.503719	-1.52642	-1.31157	-0.58983	-1.07052	-0.817798	-0.695851	-0.0288346	0.114386	-0.350951	-0.608044	-0.622351	1.70275	1.11029	1_2	9
Vigma.01G326500.01	0.352299	0.476103	-0.617886	-0.219843	0.64994	0.128953	0.846042	-0.157729	-0.121563	0.10496	-0.242961	-0.18981	0.53621	0.0109126	-0.0769132	-0.102742	-0.134996	0.121103	-0.393429	-0.0529695	-0.687947	-0.848072	0.168936	0.4514	1_2	10	AT3G47780	ABCA7;ATATH6;ATH6;	ATP-binding cassette A7;A. THALIANA ABC2 HOMOLOG 6;ABC2 homolog 6;
Vigma.01G327500.01	0.0195792	-0.0199638	0.0516031	-0.522307	0.20795	0.303426	0.26117	0.256379	0.0300172	0.0547316	0.184311	-0.289742	-0.666143	-0.116235	-0.155319	0.126085	0.656408	-0.0103231	0.919358	0.114641	-0.923471	-0.521536	-0.0241096	0.0634881	1_2	10	AT1G74630
Vigma.01G328300.01	1.02382	0.299626	-0.396997	-0.0908439	0.268739	0.632814	1.35886	1.05239	-0.0429847	-0.31997	0.789111	-0.19863	-0.522791	-0.525712	-0.175563	-0.597273	0.377587	-0.173671	0.0235955	-0.653278	0.504911	-0.731823	-0.951508	-0.950408	1_2	10	AT3G47520	MDH;pNAD-MDH;	malate dehydrogenase;plastidic NAD-dependent malate dehydrogenase;
Vigma.01G331800.01	0.443425	-0.0123757	0.281588	-0.240909	0.572001	0.874561	1.08499	0.957276	0.0925225	-0.461283	-0.0740836	-0.441273	-0.275614	-0.34344	-0.148623	-0.928765	-0.143497	0.0906507	0.452736	-0.171954	0.194153	-1.33966	-0.0578786	-0.404552	1_2	10
Vigma.01G332100.01	0.366072	-0.294176	0.441309	-0.376112	0.508515	0.842042	0.505623	1.39967	0.519279	-0.401336	-0.671226	-0.440551	0.080043	0.222061	0.363061	0.329439	0.239158	-0.503204	-0.616326	-0.382637	-0.526488	-1.12677	-0.160883	-0.31656	1_2	10	AT3G49990
Vigma.01G332700.01	0.383794	-0.774196	-0.256775	0.221278	1.01992	0.948512	0.563714	-0.159946	-0.308051	-0.0313777	-0.263346	0.0150403	0.983134	-0.721938	0.399705	-0.544527	-0.585074	0.229759	-0.246349	0.197821	-0.512033	-1.07252	0.511791	0.00166738	1_2	10	AT5G07920	ATDGK1;DGK1;	DIACYLGLYCEROL KINASE 1;diacylglycerol kinase1;
Vigma.01G333800.01	0.164413	-0.551063	0.0271036	-0.0275904	0.298665	0.465542	0.788174	0.172867	0.524394	-0.448952	0.122888	0.033986	0.0583575	0.0945203	0.168711	-0.741641	-0.142668	-0.457736	0.174237	0.172115	-0.597282	-0.503056	0.50444	-0.300423	1_2	10	AT5G61040
Vigma.01G334900.01	0.626076	0.443463	0.237642	-0.117909	-0.0702015	0.192039	0.301379	0.221191	0.223074	-0.0301624	0.013985	-0.475173	0.192143	-0.596784	0.276671	0.0978836	0.119994	-0.669155	0.404343	-0.184643	0.0137253	-0.490042	-0.151998	-0.577542	1_2	10	AT1G18610
Vigma.01G338000.01	-0.116259	-0.577598	0.027809	-0.278147	0.819742	0.488387	0.497447	0.134202	9.25008e-05	-0.460057	-0.121136	-0.579105	0.78268	-1.0859	0.812182	-0.547094	0.365175	-0.333088	0.402426	-0.32209	0.382765	-0.906317	0.671426	-0.0575412	1_2	10	AT1G73980	AtTTM1;TTM1;	NULL;triphosphate tunnel metalloenzyme 1;
Vigma.01G339100.01	0.113489	-0.191194	0.248709	-0.0527536	0.515683	0.393993	0.746048	0.547339	-0.0257361	-0.209248	-0.41069	-0.203911	-0.0789773	-0.364395	0.104979	-0.467972	-0.0278296	-0.17023	0.101772	-0.0352643	-0.297766	-0.142734	0.06315	-0.156461	1_2	10	AT5G23080	TGH;	TOUGH;
Vigma.01G339600.01	0.940783	-1.61719	-0.108306	-1.83526	0.054384	0.50032	1.59933	1.60636	0.67356	-0.942577	1.16014	-1.04392	0.222296	-0.112686	0.837888	-0.493964	0.718098	-1.01245	0.522829	-0.577528	0.556898	-1.2384	-0.0345753	-0.376022	1_2	10	AT3G18600
Vigma.01G340400.01	0.354513	-0.209656	1.01123	-0.42478	0.0798944	0.285797	0.23707	0.0959006	0.827117	-0.274545	0.399111	-0.265129	-0.0762271	-0.174127	1.02328	-0.367864	-0.241723	-0.121624	0.0325786	-0.28975	-0.578213	-1.25717	0.0217657	-0.08745	1_2	10	AT5G38640
Vigma.01G345200.01	0.461529	0.622045	0.442755	0.503869	0.946125	0.945177	1.31878	0.711986	-0.25155	-0.458267	-0.368987	0.242325	0.265913	-0.714823	0.161433	-0.7641	-0.748877	-0.455731	-0.124689	-0.862462	-0.9042	0.211147	-0.48187	-0.697527	1_2	10
Vigma.01G348600.01	0.743964	0.284554	-0.14145	0.248302	0.089411	0.522306	0.829005	0.633242	0.111682	-0.319106	0.514987	-0.0097871	0.108528	-0.654594	0.0231887	-0.809915	0.00142217	-0.0806871	-0.132076	-0.325546	0.199998	-1.22154	-0.215909	-0.399985	1_2	10	AT5G20180	bL36m;	Ribosomal Protein bL36m;
Vigma.01G348800.01	0.437076	-0.0488625	0.536369	-0.497905	0.870439	2.7191	0.989391	1.81068	0.041434	-0.926956	0.0159181	-1.58944	0.138212	0.0247578	0.0636597	-0.701647	0.529687	-1.0108	0.609179	-0.526332	-0.171262	-1.59505	-0.563813	-1.15383	1_2	10	AT2G25490	EBF1;FBL6;	EIN3-binding F box protein 1;NULL;
Vigma.01G349000.01	-0.172443	-1.02883	-0.213989	-0.608035	0.331555	1.39156	1.33542	1.21987	0.161109	-0.654761	0.3735	-0.285605	0.476167	0.222294	0.194741	-0.633809	0.114344	-1.14905	0.90344	-1.19595	-0.328142	-0.524984	0.540671	-0.469083	1_2	10	AT5G35410	ATSOS2;CIPK24;SNRK3.11;SOS2;	SALT OVERLY SENSITIVE 2;CBL-INTERACTING PROTEIN KINASE 24;SNF1-RELATED PROTEIN KINASE 3.11;SALT OVERLY SENSITIVE 2;
Vigma.01G349400.01	0.132832	-0.589868	0.0941016	-0.453409	0.964682	0.548429	1.16956	0.675184	0.0702749	-0.112648	0.0161941	-0.156464	0.598934	0.243394	0.333049	-0.0955114	-0.0828097	-0.745648	-0.458406	-0.840277	-0.047577	-0.722596	0.228913	-0.770328	1_2	10	AT3G15790	ATMBD11;MBD11;	NULL;methyl-CPG-binding domain 11;
Vigma.01G350500.01	-0.249334	-0.17846	-0.00365456	-0.160728	1.75185	1.46263	0.787833	0.585115	-0.439861	-0.386947	-0.333962	-0.985854	-0.548853	-0.754193	0.409647	-1.09898	0.148619	0.03298	0.375666	0.1308	-0.117153	-1.5386	0.745242	0.366194	1_2	10	AT3G15880	TPR4;WSIP2;	TOPLESS-RELATED 4;WUS-interacting protein 2;
Vigma.01G350800.01	0.644443	-0.104825	0.126473	0.25886	0.479413	0.430044	0.641761	0.531501	0.0813296	0.376718	-0.095454	-0.0990763	0.115669	-0.361195	0.244232	-0.397322	-0.409306	-0.716809	-0.0404779	-0.253057	-0.0561289	-0.801262	-0.16636	-0.429168	1_2	10	AT5G52580
Vigma.01G324500.01	-0.142099	0.309267	-0.725998	0.620816	0.483195	1.07293	0.545466	0.380194	-0.287459	0.0655075	-0.219679	0.451103	0.110089	-1.67823	-0.419238	-0.673169	-0.697371	0.557022	0.363174	0.009447	-0.330472	0.288334	-0.0792492	-0.00358187	1_2	11	AT5G62680	AtNPF2.11;GTR2;NPF2.11;	NULL;GLUCOSINOLATE TRANSPORTER-2;NRT1/ PTR family 2.11;
Vigma.01G326800.01	1.16696	-0.590983	-0.445102	-0.679327	-0.534902	-0.222885	0.100135	0.26744	-0.0677898	-0.52233	0.744558	-0.82507	-0.77236	-0.884246	-0.367996	-0.624001	1.20644	0.454722	0.990451	0.338804	1.26432	-0.119614	0.0710473	0.0517266	1_2	11	AT5G39850	uS4y;	Ribosomal Protein uS4y;
Vigma.01G327600.01	0.474113	0.424688	0.336361	0.438082	0.258928	-0.181483	-0.192499	-0.25989	-0.269125	-0.570646	0.183131	-0.166943	-0.0384805	-1.42415	-0.377104	-1.03616	0.786428	0.547483	0.784583	0.0271273	0.556398	0.451536	-0.130712	-0.621666	1_2	11	AT1G74640
Vigma.01G330300.01	0.379861	0.0596744	0.0713586	0.616735	-0.129061	-0.0149627	0.0500274	-0.205396	-0.124006	0.103309	-0.371113	-0.391285	-0.806138	-0.841102	-0.687172	-0.945257	0.488037	0.562561	0.226509	0.397215	0.222872	0.549422	0.290782	0.49713	1_2	11	AT1G74380	XXT5;	xyloglucan xylosyltransferase 5;
Vigma.01G332800.01	1.10484	0.256951	-0.20993	-0.0388206	0.407967	-0.43472	-0.276743	-0.309184	-0.157295	-1.1935	0.187074	-0.344989	0.292061	-1.47995	-0.144337	-0.940857	0.829989	0.843181	1.12143	0.449437	0.832333	0.261865	-0.303797	-0.752997	1_2	11	AT5G07950
Vigma.01G333900.01	0.293791	-0.687804	-0.329542	-0.680249	-0.0185577	0.324907	0.510008	0.456632	-0.178231	-0.511382	0.475606	-0.307134	-0.00188458	-1.01834	-0.0966751	-1.11805	0.0879206	0.397154	0.41011	0.581845	0.459448	0.365542	0.435488	0.14939	1_2	11	AT5G61030	GR-RBP3;ORRM3;RBGA7;	glycine-rich RNA-binding protein 3;NULL;RNA-binding glycine-rich protein A7;
Vigma.01G334600.01	0.753965	1.21718	-0.164109	0.834285	0.0475378	0.308356	-0.0471231	0.116793	-0.280538	0.0185241	-0.217327	-0.347582	-0.186773	-1.27364	-0.548499	-1.11859	0.205456	0.39752	-0.118317	-0.129976	0.313723	0.136272	0.124828	-0.0419557	1_2	11	AT5G08060
Vigma.01G335100.01	0.576431	0.237183	-0.238964	-0.0314785	0.242376	-0.195792	0.126224	-0.233656	-0.404406	-0.445315	-0.619724	-0.368285	0.128817	-0.910599	-0.135418	-0.731754	0.473772	0.837243	0.559414	0.368408	0.522892	-0.716076	0.464196	0.494512	1_2	11	AT1G18600	AtPARL;ATRBL12;PARL;RBL12;	NULL;ARABIDOPSIS RHOMBOID-LIKE PROTEIN 12;presenilins-associated rhomboid-like protein;RHOMBOID-like protein 12;
Vigma.01G337800.01	0.43072	0.292312	0.29873	0.167925	0.436536	0.350756	-0.0165116	0.306227	-0.176609	-0.0752913	-0.127717	-0.393146	-0.602207	-0.974899	-0.215904	-0.401677	0.0858555	0.307883	0.50807	0.151556	0.0153768	-0.143958	-0.333348	0.109321	1_2	11	AT5G08160	ATPK3;PK3;	serine/threonine protein kinase 3;serine/threonine protein kinase 3;
Vigma.01G338400.01	1.42349	0.966417	0.656988	0.735223	0.157412	-0.36486	0.409038	-0.218966	-0.206985	-0.504204	0.0549995	-0.171382	-0.377506	-1.62008	-0.555018	-1.01053	0.17668	0.165327	0.188774	0.0597818	0.400309	0.25138	-0.078775	-0.537512	1_2	11	AT5G23040	CDF1;CPP1;	CELL GROWTH DEFECT FACTOR 1;CHAPERONE-LIKE PROTEIN OF POR1;
Vigma.01G343900.01	-0.222068	0.0542414	1.8144	0.75855	-0.866315	0.314762	-0.274868	0.371915	1.34489	-0.206004	0.20597	-1.02191	-1.53198	-0.782581	-1.14445	-0.609029	0.511168	0.288976	0.113272	0.686363	-1.15755	0.273037	0.334936	0.744273	1_2	11	AT2G26650	AKT1;ATAKT1;KT1;	K+ transporter 1;NULL;K+ transporter 1;
Vigma.01G344200.01	0.500669	0.00738781	-0.127948	-0.438545	0.168868	0.243485	0.481105	0.199913	0.0079246	-0.501002	-0.255127	-0.541818	-0.372965	-0.681377	-0.844678	-0.953343	0.527967	0.146888	0.538324	0.377144	0.898528	-0.147114	0.364804	0.400908	1_2	11	AT1G68680
Vigma.01G347300.01	0.369792	0.0378142	0.026534	0.368457	0.362872	0.616697	0.248803	0.615605	-0.366584	-0.224479	-0.116071	-0.653586	-0.89108	-1.06012	-0.527657	-0.998832	0.633636	0.654621	0.222638	0.450115	0.341515	-0.366888	0.005394	0.250807	1_2	11	AT2G25520
Vigma.01G351800.01	0.0364251	-0.0853827	-0.181818	-0.0487029	0.399134	0.435444	0.611572	0.827582	-0.624857	-0.701146	-0.355383	-0.636994	-0.403014	-0.463765	-0.206719	-0.488285	0.249651	0.407451	0.389071	0.249659	0.600521	-0.28709	0.178847	0.0978006	1_2	11	AT5G35430	NOT10;	NULL;
Vigma.01G353500.01	3.32488	0.787925	0.857273	0.060823	2.15138	1.08947	0.867078	-0.276753	-0.997107	-3.97718	-1.27327	-3.37576	-1.07188	-3.26943	-1.69065	-3.14237	2.28113	1.87094	3.8414	-1.97554	1.63169	-0.781185	2.02673	1.04042	1_2	11	AT5G34850	ATPAP26;PAP26;PUP3;	PURPLE ACID PHOSPHATASE 26;purple acid phosphatase 26;phosphatase-under producer 3;
Vigma.01G325600.01	-0.0720229	-0.567678	-0.435	-0.198722	-0.110627	0.409084	0.120987	0.127378	0.23684	-0.284339	-0.255612	-0.633701	0.0258498	0.587804	-0.340413	-0.130399	0.599691	0.517702	-0.374145	0.559321	0.547561	-0.413581	0.0460356	0.0379873	1_2	12
Vigma.01G326900.01	-0.244592	-0.42958	-0.840356	-0.752957	-0.89204	-0.891717	-0.947554	-0.669442	-0.804954	0.441322	-0.337632	-0.0467901	-0.338014	-0.291128	-0.30923	0.119702	0.612957	1.71008	0.49515	1.45038	1.43612	1.20791	-0.647617	0.969984	1_2	12	AT1G74520	ATHVA22A;HVA22A;	HVA22 homologue A;HVA22 homologue A;
Vigma.01G334000.01	-0.651582	-0.477738	-0.374837	-0.521786	0.0308282	0.0695999	0.339105	0.100684	-0.266546	-0.450262	-0.193395	-0.654413	0.0703653	-0.592027	0.174514	-0.646857	0.707145	0.336024	0.911711	0.427574	0.546075	-0.293806	0.758192	0.651433	1_2	12	AT2G29900	PS2;	Presenilin-2;
Vigma.01G335300.01	-0.20238	-0.504875	0.211619	0.598147	-1.01081	-1.78525	-1.68832	-1.52469	-1.63925	-0.443331	-1.1878	-1.02158	-1.78379	-0.526656	-1.8692	-1.05794	1.66372	1.38461	1.76918	2.11727	1.18954	2.53232	2.19392	2.58555	1_2	12	AT1G74110	CYP78A10;	cytochrome P450, family 78, subfamily A, polypeptide 10;
Vigma.01G338100.01	-0.00586193	-0.21734	-0.328113	-0.422383	-0.137754	-0.0308845	0.0929934	-0.0886674	0.0232623	0.022176	-0.00657516	0.216698	0.035358	-0.0177176	-0.0335942	-0.200147	0.298987	0.134588	0.374785	0.000179557	0.311097	-0.0792535	0.0845014	-0.026335	1_2	12	AT1G72550
Vigma.01G338200.01	-0.227102	-0.0393937	-0.325572	0.0386601	-0.234831	0.145402	-0.693538	-0.314248	-0.200742	0.211206	-0.210087	1.22197	0.0214116	-0.497996	-1.12721	-0.615788	0.675772	0.423176	0.439777	1.17158	0.242896	-0.741808	0.430865	0.205605	1_2	12	AT5G35520	ATMIS12;MIS12;MIS12;	ARABIDOPSIS MINICHROMOSOME INSTABILITY 12 (MIS12)-LIKE;MINICHROMOSOME INSTABILITY 12 (MIS12)-LIKE;MIS12 HOMOLOGUE;
Vigma.01G339800.01	-0.492531	-0.347153	0.160764	0.469062	-0.0164409	-0.129154	-0.358073	-0.0748521	-0.319894	0.0157177	-0.744004	-0.567374	-0.380867	-0.472084	-0.114747	-0.558076	0.139864	0.735668	1.02832	0.302347	1.14844	-0.375136	0.456561	0.493641	1_2	12	AT1G48950	MEM1;ZC2HC1;	NULL;Zinc Finger C3HC-Type Containing 1;
Vigma.01G340200.01	-0.205404	-0.729305	-0.515203	-0.73488	-0.733047	0.0891943	-0.0566963	0.193153	-0.125437	-0.338085	0.0338451	-0.568522	-0.35988	-0.197835	0.0764028	-0.352298	1.10638	0.26208	0.878012	0.201724	1.1492	0.000491192	0.722438	0.20367	1_2	12	AT5G34930	TyrA1;	TyrA arogenate dehydrogenase1;
Vigma.01G342400.01	-0.543803	-0.334717	-0.406406	0.0897317	0.0416653	-0.0489197	-0.317227	-0.277443	-0.821834	0.122834	-0.260733	0.0147218	0.0584522	0.669125	0.0932321	0.282835	0.501545	0.309615	-0.197469	0.433344	0.291266	0.517138	-0.0992487	-0.117705	1_2	12	AT5G25510
Vigma.01G343400.01	0.189768	0.0369464	-0.439405	-0.197685	-0.596105	-0.254748	0.106789	0.0386397	-0.0956513	-0.0400935	0.114925	-0.0839569	-0.636749	-0.297356	-0.597616	-0.495731	0.00746281	0.584228	0.118794	0.759954	-0.170346	0.508159	0.41114	1.02864	1_2	12	AT5G19980	GFT1;GONST4;	GDP-fucose transporter 1;golgi nucleotide sugar transporter 4;
Vigma.01G345000.01	-0.100802	-0.346172	-0.389822	-0.663231	-0.699036	-0.594106	-0.699237	-0.914437	-0.825631	0.22155	-0.220474	-0.0893763	-0.218694	-0.332751	0.337242	0.10915	1.04712	0.773318	0.833922	0.951137	1.14645	0.879037	-0.461077	0.255918	1_2	12	AT1G75125
Vigma.01G345100.01	-0.545256	-0.163612	-0.469176	-0.603717	0.328227	-0.144478	-0.344307	0.183511	-0.314247	0.030256	-0.746053	-0.230633	-0.334216	-0.118239	0.524171	-0.0831398	-0.188342	0.532178	0.112887	0.515404	0.661663	0.666506	0.318895	0.411717	1_2	12	AT5G20170	MED17;	MEDIATOR 17;
Vigma.01G345500.01	-0.896093	-0.66356	-0.714673	0.139283	-0.66612	-0.636911	-0.846312	-0.322472	-0.623647	-0.848972	-0.0629702	-0.349555	-0.840179	0.586468	-0.868415	-0.403322	2.45127	1.32704	1.46139	0.214656	1.24814	1.58106	0.0330679	-0.299172	1_2	12	AT5G25940
Vigma.01G346800.01	-0.4944	-0.4944	-0.4944	-0.4944	-0.379301	-0.4944	-0.4944	-0.4944	-0.198246	-0.4944	-0.352927	-0.398021	-0.255803	-0.4944	-0.384242	-0.4944	0.848642	1.41546	0.872913	1.16805	0.509554	1.07854	0.866444	0.152947	1_2	12	AT3G58570	RH52;	RNA Helicase 52;
Vigma.01G347100.01	0.42265	-0.415385	-0.830407	-0.723517	-1.41217	-0.718042	-0.983792	-0.516627	-0.258848	-0.513523	0.100041	-0.469701	-1.39933	-0.921501	-0.744704	-0.700455	1.88047	1.28377	1.48767	1.00775	2.02404	1.30567	0.222145	0.873804	1_2	12	AT4G22380
Vigma.01G347900.01	-0.277572	-0.277572	-0.277572	-0.277572	-0.277572	-0.277572	-0.277572	-0.105625	-0.277572	-0.277572	-0.277572	-0.277572	-0.277572	-0.277572	-0.277572	-0.0931639	0.271263	0.763353	0.660777	0.221073	0.098376	-0.00328224	0.957524	1.11572	1_2	12	AT5G60900	RLK1;	receptor-like protein kinase 1;
Vigma.01G348000.01	0.215616	0.0961466	-0.183881	0.00157882	-1.33761	-1.42437	-0.89769	-1.23259	-1.06774	-1.22513	-0.245084	-1.11715	-0.167196	-1.34357	-1.02127	-0.59956	1.15889	1.34454	1.31955	1.24558	1.49861	0.758097	2.55638	1.66785	1_2	12	AT5G24080
Vigma.01G349600.01	-0.460124	-0.9108	-0.181967	-0.731865	0.379513	-0.53909	0.258794	-0.313899	-0.0277655	-0.706401	0.0930204	-0.396697	-0.0269965	0.135743	0.106324	-0.129572	0.163173	-0.131208	1.31025	0.324937	0.358576	-0.0354102	0.825837	0.635631	1_2	12	AT2G26600
Vigma.01G349800.01	0.055108	-0.377998	-0.602275	-0.246649	-0.535986	-0.608544	-0.7822	-0.7822	-0.047314	-0.525471	0.0751743	-0.224039	-0.558826	-0.585461	0.0623962	-0.7822	1.39269	0.934704	0.987124	0.65446	0.999899	0.074718	0.616261	0.806627	1_2	12
*SOM clustering was performed only on the expression profile in this table.

### Sheet: Table S15
Supplementary Table 15. Expression profiles of the genes located within the QTLs (root).
Species/Ecotype	lutR	lutR	lutR	lutR	lutR	lutR	lutR	lutR	lutB	lutB	lutB	lutB	lutB	lutB	lutB	lutB	mar	mar	mar	mar	mar	mar	mar	mar	QTL	SOM cluster*	Arabidopsis ortholog	Gene alias	Gene name
Condition	cont	cont	cont	cont	salt	salt	salt	salt	cont	cont	cont	cont	salt	salt	salt	salt	cont	cont	cont	cont	salt	salt	salt	salt
Time	24	36	48	60	24	36	48	60	24	36	48	60	24	36	48	60	24	36	48	60	24	36	48	60
Vigma.01G131900.01	-0.549059	-0.664908	-0.664908	-0.664908	-0.664908	-0.664908	-0.56803	-0.664908	-0.664908	-0.429659	-0.408537	-0.664908	-0.664908	-0.664908	-0.664908	-0.445384	1.35399	1.00193	0.465596	1.46991	1.2091	1.53249	1.37995	1.19591	1_1	1	AT5G44380	AtBBE24;	NULL;
Vigma.01G133300.01	-0.496116	-0.496116	-0.496116	-0.496116	-0.381973	-0.496116	-0.496116	-0.496116	-0.496116	-0.496116	-0.496116	-0.378058	-0.274592	-0.262553	-0.142881	-0.377403	-0.335544	1.36461	0.537319	1.09025	-0.243106	0.643948	1.12826	2.42751	1_1	1	AT1G60690
Vigma.01G135400.01	0.988638	2.09245	1.60315	1.68008	0.593194	-0.455906	-0.33243	-0.39577	-2.51093	-2.62578	-2.62578	-2.62578	-2.40426	-2.48361	-2.27255	-1.99027	2.52351	1.87848	2.53327	1.85201	2.13502	2.13403	0.485787	0.680949	1_1	1	AT4G20840	AtBBE21;OGOX2;	NULL;oligogalacturonide oxidase 2;
Vigma.01G137200.01	-0.0336724	-0.63698	0.112459	0.0242999	-0.202985	-0.599292	-0.304784	-0.136566	0.155767	0.0399717	-0.147553	-0.099322	-0.102231	-0.223388	-0.0575639	-0.276001	0.041801	0.0949481	1.03717	0.278003	0.174398	-0.0863379	0.286639	0.553173	1_1	1	AT1G29850	AtPDCD5;PDCD5;	NULL;Programmed Cell Death protein 5;
Vigma.01G138900.01	-1.30657	-1.50048	-1.30036	-0.763241	-1.16007	-0.235243	-0.617977	0.604395	-1.37857	-1.77049	-1.63154	-1.53979	-1.80912	0.917855	-1.15501	0.300652	1.14417	1.75692	1.34967	1.90929	1.2163	1.57369	1.9062	2.78091	1_1	1
Vigma.01G139400.01	-0.216716	0.243297	0.0633284	0.129309	0.249225	-0.756478	0.415395	-0.158846	-0.294088	-0.395227	-0.370811	-0.618164	-0.367826	-0.631733	0.0801699	-0.118217	0.923393	0.538093	0.741772	-0.549014	0.436397	0.268493	0.446598	-0.159589	1_1	1
Vigma.01G139600.01	-0.971235	-1.08151	-0.96456	-1.08151	-1.08151	-0.979791	-1.08151	-0.872107	-1.08151	-1.08151	-1.08151	-1.08151	-1.08151	-1.08151	-1.08151	-1.08151	1.9372	2.13669	1.79425	1.82189	2.11888	2.00342	2.03996	2.55297	1_1	1	AT5G13280	AK;AK-LYS1;AK1;	ASPARTATE KINASE;aspartate kinase 1;ASPARTATE KINASE 1;
Vigma.01G142800.01	-0.456586	-0.0217988	-0.363197	-0.462685	0.450477	-0.512697	-0.288335	-0.559493	-0.427878	-0.368126	-0.374212	-0.262545	0.253848	-0.16948	-0.226722	-0.317934	0.817829	0.575181	0.34169	0.311852	0.875325	0.624749	0.519635	-0.0645856	1_1	1	AT5G63980	ALX8;AtFRY1;ATSAL1;FRY1;HOS2;OLD101;RON1;SAL1;SUPO1;	ALTERED EXPRESSION OF APX2 8;NULL;NULL;FIERY1;HIGH EXPRESSION OF OSMOTICALLY RESPONSIVE GENES 2;NULL;ROTUNDA 1;NULL;suppressors of PIN1 overexpression 1;
Vigma.01G143400.01	-0.706821	0.138939	-0.832617	-0.191388	0.00501991	0.219677	-0.269917	-0.761918	-0.318495	-0.149384	0.171494	0.0198265	0.0333678	-0.933795	-0.0252031	-0.383958	0.675641	-0.266583	1.11903	-0.0372754	0.771705	0.271812	0.712034	0.383599	1_1	1	AT5G44790	AtHMP51;HMA7;RAN1;	HEAVY METAL ASSOCIATED PROTEIN 51;NULL;RESPONSIVE-TO-ANTAGONIST 1;
Vigma.01G148800.01	-0.950355	-0.460441	-0.700381	-0.784202	-0.387891	0.168331	-0.416529	-0.244978	-0.59076	-0.529064	-0.602934	-0.423977	-0.0919183	-0.217754	0.443344	0.557188	0.57701	0.48794	0.346204	0.506089	0.61783	0.80575	0.983715	0.747507	1_1	1	AT2G01980	ATNHX7;ATSOS1;SOS1;	ARABIDOPSIS NA+/H+ ANTIPORTER 7;ARABIDOPSIS SALT OVERLY SENSITIVE 1;SALT OVERLY SENSITIVE 1;
Vigma.01G149500.01	0.0210541	0.28222	0.132844	0.0901401	-0.140104	-0.0928524	0.018792	-0.193466	-0.272867	-0.197579	0.119809	-0.0662384	-0.45586	-0.22359	-0.414039	-0.477219	0.541085	-0.0828159	0.561604	0.356254	0.242292	0.114973	0.191088	-0.0564231	1_1	1	AT1G68100	IAR1;	IAA-ALANINE RESISTANT 1;
Vigma.01G151700.01	-0.543861	-0.0730138	-0.308671	-0.0898482	-0.696091	-0.264987	-0.274084	-0.244561	-0.209946	-0.205141	-0.325731	-0.0326048	-0.610561	0.148269	-0.405778	-0.186146	0.607096	0.275809	0.779693	0.494701	0.758186	0.234465	0.497633	0.458635	1_1	1	AT1G66140	ZFP4;	zinc finger protein 4;
Vigma.01G153400.01	-0.0983309	0.101388	0.271104	0.0912618	-0.625345	0.937471	-0.176074	0.10408	-0.969759	0.127655	-0.233793	-0.267411	-1.62653	-0.285574	-1.14647	-0.528417	0.654915	0.923338	0.623803	0.267863	0.104572	0.122874	0.688967	1.10441	1_1	1	AT5G19875
Vigma.01G156300.01	0.070671	0.31117	-0.16564	-0.125273	-0.394326	0.430443	-0.0168574	0.0175448	0.0172379	-0.1671	-0.163182	-0.467417	-0.326997	-0.762422	-0.0221169	-0.455568	0.596413	0.158749	-0.0702783	0.226758	0.133338	0.793686	-0.00131428	0.49209	1_1	1	AT4G13730
Vigma.01G157400.01	0.00262056	-0.354584	-0.0981841	-0.168435	0.025603	-0.589317	-0.87268	-0.6592	-0.0602811	-0.197476	-0.0413866	0.130498	-0.068102	0.191361	0.0338518	-0.587024	0.579254	0.314768	0.466633	0.45288	0.685568	0.737288	0.114057	0.0343973	1_1	1	AT5G19480	MED19B;	MEDIATOR 19B;
Vigma.01G158000.01	-0.331015	-0.990036	-0.609749	0.0452591	-0.560182	-0.587181	-0.590469	-0.525711	-0.402162	-0.43156	-0.460282	-0.532635	-0.198978	-0.487402	-0.337151	-0.903554	1.1936	1.33194	0.944493	0.874219	1.04209	1.19524	0.256517	0.780542	1_1	1	AT1G30300
Vigma.01G160100.01	-0.385647	0.513833	0.0139918	0.126663	-0.075399	0.691576	-0.231536	0.518491	-0.628371	-0.323741	-0.507224	-0.684897	-0.59996	-0.346997	-0.573636	-0.169619	0.264526	0.377394	-0.0828186	0.664352	2.60108e-05	0.514611	0.0398687	0.769582	1_1	1	AT2G37230	mL102;RPPR5;	Ribosomal Protein mL102;Ribosomal Pentatricopeptide Repeat Protein 5;
Vigma.01G161600.01	-0.363108	0.135753	-0.237792	-0.460333	-0.0479538	0.796212	0.137161	0.241819	-0.541927	-0.452763	-0.77992	-0.311656	-0.125032	-0.038338	-0.824662	-0.371606	0.362145	0.227346	0.220169	0.424235	0.734255	0.328865	0.189557	0.708012	1_1	1	AT4G13750	EMB2597;NOV;	EMBRYO DEFECTIVE 2597;NO VEIN;
Vigma.01G164000.01	-0.390303	-0.164488	-0.291554	-0.542454	-0.227972	0.0543574	0.139673	0.145726	-0.0337686	-0.308989	0.0627817	-0.442867	-0.102338	-0.578466	0.0326054	-0.0938774	0.331863	0.171413	0.709108	0.332925	0.165839	-0.231768	0.622256	0.460881	1_1	1	AT1G27330
Vigma.01G164100.01	-0.374371	-0.208849	-1.09051	-0.530082	-0.104574	-0.0687314	-0.159533	-0.0727142	-0.253775	-0.0147477	-0.199188	0.16994	0.0750876	-0.00788036	-0.348005	0.218879	0.0588515	0.561423	-0.0480733	0.145377	0.189183	0.665165	0.246646	0.974437	1_1	1	AT1G27340	LCR;	LEAF CURLING RESPONSIVENESS;
Vigma.01G164300.01	-0.000132613	0.722306	0.0920262	0.261165	0.185107	0.887062	0.0458828	0.268735	-0.923045	-0.809153	-0.919237	-1.00368	-1.05263	-0.718758	-1.26353	-1.00331	0.660743	0.915537	0.375907	0.644126	0.807956	0.728414	0.294665	0.708483	1_1	1	AT2G19540	HTD1;	heat stress tolerant DWD 1;
Vigma.01G164700.01	-0.227505	-0.893756	-0.191534	0.0512392	-0.335019	-0.903682	-0.555328	-0.608969	-0.186178	-0.338534	-0.330762	-0.119834	-0.231173	0.454852	-0.396488	-0.452623	0.668389	0.501209	0.434706	0.728386	0.838259	0.615986	0.720987	0.577722	1_1	1	AT1G27385
Vigma.01G165200.01	-1.32654	-1.03108	-1.00491	-1.34186	-1.44648	-1.44818	-1.1061	-1.43665	-0.201382	0.131145	-0.454172	-0.0217135	-0.459765	-0.697048	0.167338	0.665499	2.03675	0.859017	0.719504	1.34266	1.75024	1.00464	1.2363	1.66108	1_1	1	AT1G67360	LDAP1;SRP1;	LD-associated protein 1;small rubber particle protein;
Vigma.01G167500.01	-0.45052	-0.112092	-0.199783	-0.129361	-0.873783	-0.100175	-0.719346	-0.66498	-0.502116	0.0749799	-0.210214	-0.132311	-0.452659	-0.269824	-0.289991	-0.309169	0.513155	0.616018	0.704401	0.84557	0.410142	1.13793	0.263687	0.641575	1_1	1	AT3G59890
Vigma.01G168200.01	-0.198129	-0.259816	-0.259791	0.557373	-0.480149	0.290243	-0.646943	0.0492783	-0.854288	-0.100058	-0.270288	-0.146263	-0.646366	0.627935	-0.804372	-0.467281	0.303152	0.271849	0.716489	0.387538	0.160861	0.39073	0.445964	0.7448	1_1	1	AT2G33990	iqd9;	IQ-domain 9;
Vigma.01G169300.01	-0.369215	-0.793829	-1.39209	-0.139682	-1.78327	-0.883852	-0.846618	-0.143644	-0.737797	-0.246335	-1.10956	-0.00287898	-1.3795	0.466616	-0.876265	-0.248218	1.89519	1.53291	1.54692	1.97594	0.747623	1.32743	0.581517	0.825561	1_1	1	AT5G46030
Vigma.01G169600.01	-1.45032	-1.28299	-1.2382	-0.280939	-0.501411	0.276005	-1.04668	0.491258	-0.846634	-0.948824	1.05946	-0.622618	-0.190193	-0.10083	0.281721	0.595236	0.628289	1.00847	2.03928	1.68409	-0.669194	0.487602	-0.934536	1.15574	1_1	1	AT5G06900	CYP93D1;	cytochrome P450, family 93, subfamily D, polypeptide 1;
Vigma.01G169900.01	-0.571349	-0.498646	-0.114085	0.222222	0.0506016	-0.0321689	0.00347695	0.271796	-0.553005	-0.667851	0.120404	-0.0635885	-0.418973	-0.308962	-0.513874	-0.380033	0.591109	0.12455	0.656432	0.710437	0.646599	0.172866	-0.0671987	0.396624	1_1	1	AT5G06900	CYP93D1;	cytochrome P450, family 93, subfamily D, polypeptide 1;
Vigma.01G170700.01	-0.975884	0.302942	-0.699115	-0.0202902	-0.506502	-0.0281232	-1.11864	-0.622926	-0.0425121	0.13279	-0.0415261	0.0149081	-0.200071	0.280926	-0.470987	0.198789	0.0943727	0.542014	0.0693466	0.585906	0.612804	0.698649	0.202667	0.725827	1_1	1	AT2G31740
Vigma.01G172900.01	0.313817	-0.470519	-0.470832	-0.587778	-0.304134	-0.486064	-0.435268	-0.587778	-0.272118	-0.587778	-0.471165	-0.460872	-0.380279	0.537946	0.892189	0.689389	0.484135	1.04665	0.471242	0.675043	0.0651551	0.093407	0.130467	0.514964	1_1	1	AT2G27420
Vigma.01G176400.01	-0.606622	0.309684	0.0264644	0.365769	-0.223992	0.288642	-1.00747	0.192074	-0.296216	-0.0807259	-0.525226	-0.0490127	-0.630516	-0.013071	-0.893916	-0.412743	0.304912	0.911563	-0.128545	1.06517	0.239121	0.912186	-0.440636	0.680543	1_1	1	AT2G43650	EMB2777;EMB2796;THAL;	EMBRYO DEFECTIVE 2777;;Thallo;
Vigma.01G177500.01	-0.938267	-0.65553	-1.77385	-1.22641	-1.72028	-0.512803	-0.998915	-1.31072	-0.125321	0.189322	-0.464956	0.267152	0.00998449	-0.251352	0.0164506	0.0199604	0.863197	1.59109	0.863291	1.4872	1.68469	1.56324	0.383707	0.884008	1_1	1	AT3G19000
Vigma.01G181300.01	0.111075	-0.549362	-0.345661	-0.33133	-0.633231	-0.645484	-0.506257	-0.270855	-0.704746	-0.509505	-0.629159	-0.611856	-0.62496	-0.330441	-0.388149	-0.256024	0.388438	1.06047	1.35698	0.978071	0.407342	0.947638	0.546336	1.46996	1_1	1	AT3G19230	LLR4;MLLR4;	NULL;malectin-like domain (MLD)- and leucine-rich repeat (LRR)-containing protein 4;
Vigma.01G132100.01	-0.287125	-2.84839	-0.119601	-0.692114	2.50233	1.80911	2.73189	2.29094	-2.33132	-4.53268	-2.43241	-3.28616	1.78309	-0.510249	1.96955	0.935462	-0.607824	-0.630023	-0.38281	-0.882046	-0.763489	-0.214641	3.47402	2.72591	1_1	2	AT2G34790	AtBBE-like 15;EDA28;MEE23;	Berberine Bridge Enzyme-Like 15;EMBRYO SAC DEVELOPMENT ARREST 28;MATERNAL EFFECT EMBRYO ARREST 23;
Vigma.01G133800.01	0.0540415	-0.64143	-0.230852	-0.213608	0.315668	-1.36512	-0.00599587	0.666513	-0.671289	-1.05368	-1.30302	-0.910534	-0.710929	2.13839	0.0767674	-0.0743047	1.18087	0.492774	0.549212	-0.0710036	0.372123	0.709542	-0.170448	0.622701	1_1	2	AT5G28840	GME;	GDP-D-mannose 3;
Vigma.01G134500.01	-0.319032	-1.79544	-1.36139	-0.45049	-0.196571	-0.213247	0.0729308	0.68538	-0.339158	-0.347241	-0.539692	0.417294	0.522253	-0.205719	0.622571	0.696282	-0.808071	0.619135	-0.521261	0.671022	-0.891579	0.222106	1.36637	1.76858	1_1	2	AT3G04720	AtPR4;HEL;PR-4;PR4;	NULL;HEVEIN-LIKE;NULL;pathogenesis-related 4;
Vigma.01G134800.01	-0.156303	-0.301127	-0.238598	-0.220126	-0.0862959	-0.0157924	-0.139427	0.294539	0.183711	-0.206052	-0.477633	-0.321273	0.0209281	0.29667	-0.126573	-0.16397	0.315874	0.252064	0.0144941	0.0129872	-0.127488	0.00098053	0.547574	0.49819	1_1	2	AT1G43860
Vigma.01G136600.01	0.0546898	-0.782465	-0.0486632	-0.0936522	0.532093	-0.125938	0.511408	0.243727	0.0308895	-0.497647	-1.08411	-0.773404	-0.00693744	-0.295562	0.435897	0.261717	0.0246333	0.772929	0.0148773	0.180725	-0.101388	0.236317	-0.158651	0.788205	1_1	2	AT4G20910	CRM2;HEN1;	CORYMBOSA 2;HUA ENHANCER 1;
Vigma.01G136700.01	-0.0201941	-0.955786	-0.715533	0.0197056	0.247533	-1.17682	0.17718	0.236284	-0.383059	-0.592418	-0.559899	-0.220728	0.67423	-0.910638	0.912024	0.206643	0.211752	0.231551	0.401799	0.15954	0.0645077	-0.082717	0.874339	1.12397	1_1	2	AT5G61820
Vigma.01G141800.01	0.15109	0.237077	-0.388192	0.134731	1.22916	0.194509	-0.013625	-0.212296	-0.45223	-0.882977	-0.720317	-0.222674	0.398625	-0.256545	-0.148589	-0.393704	-0.159331	0.177597	-0.180547	0.0400796	0.431188	0.104691	0.900364	0.17359	1_1	2	AT5G60620	ATGPAT9;GPAT9;	NULL;glycerol-3-phosphate acyltransferase 9;
Vigma.01G143500.01	-0.668406	-1.36665	-1.31951	-0.90547	-0.742304	-0.252506	-0.593189	-0.451025	-0.239305	-0.913548	-1.22301	-0.162794	0.695153	0.217931	1.4814	0.976383	-0.190595	0.556948	0.0347975	0.270166	-0.117735	0.595194	1.09281	2.84799	1_1	2	AT3G22160	JAV1;	jasmonate-associated VQ motif gene 1;
Vigma.01G151500.01	-0.0895364	-0.445912	-0.318092	-0.261856	0.0112824	-0.0598436	0.180994	0.693337	-0.461208	-0.187318	-0.428854	0.0894692	-0.222828	0.420275	-0.155541	-0.222768	-0.0065867	-0.1536	-0.122721	0.00981349	0.208666	-0.0341021	0.603983	0.82569	1_1	2	AT1G15030
Vigma.01G151800.01	-0.52771	-0.452842	-0.773049	-0.751389	0.00748585	0.017915	-0.437574	-0.429708	-0.254255	-0.185929	-0.266029	0.301579	0.30966	0.208661	0.313707	0.25625	-0.0293301	-0.0885105	0.485327	0.330618	0.131324	-0.185832	0.800665	1.0068	1_1	2
Vigma.01G154000.01	-0.171906	0.00414005	-0.199722	-0.308269	-0.0263259	0.516738	0.637445	0.653399	-0.455556	-0.356062	-0.411045	-0.462825	-0.304292	-0.31833	-0.0957089	-0.00968601	0.05326	0.0300919	0.216989	0.206823	0.252706	-0.15873	0.36092	0.283546	1_1	2	AT3G26000	RIFP1;	RCAR3 INTERACTING F-BOX PROTEIN 1;
Vigma.01G159300.01	-0.615025	-0.85321	-0.848947	-0.451866	-1.05958	0.330359	-0.853376	0.310242	-0.251831	-0.432503	-0.154487	-0.659901	0.470655	0.60746	0.402118	-0.193715	1.04358	-0.26042	0.0451177	0.349319	0.434554	0.469151	0.965002	1.01171	1_1	2
Vigma.01G164900.01	-0.0803436	-0.571612	-0.191464	-0.00446068	-0.800212	-0.192353	0.14087	1.27036	-0.723672	-0.29552	-0.863439	-0.620444	-1.14358	0.881338	-1.12474	0.242635	0.243871	0.945405	0.16249	1.02462	-0.0266005	0.233798	0.159146	1.34038	1_1	2	AT1G67340
Vigma.01G167400.01	-0.171414	-0.432854	-0.145345	-0.271024	-0.328978	0.183314	-0.42095	0.234842	-0.0764382	0.392158	-0.0687423	0.0804761	-0.29388	0.497868	-0.361739	-0.0674473	-0.0731339	-0.105205	0.461466	0.107334	0.193983	-0.192735	0.176981	0.627411	1_1	2	AT1G27900
Vigma.01G179100.01	-1.56856	-1.34057	-1.06087	-0.9591	0.405118	1.22859	0.751212	1.707	-1.2719	-1.67173	-1.98397	-0.977086	0.565555	0.104213	0.22972	0.783187	-0.20226	0.54087	0.686069	-0.166286	-0.305169	0.373353	1.58836	2.01984	1_1	2	AT2G15760
Vigma.01G179700.01	-0.312929	0.477874	-0.208215	-0.203884	0.551775	-0.387877	0.0301141	-0.180277	-0.223164	0.0722602	-0.468906	-0.145147	0.642681	-0.119528	0.214634	-0.122505	-0.364273	-0.12541	-0.750717	-0.30363	0.0392335	0.0467048	1.27731	0.554199	1_1	2	AT3G48690	ATCXE12;CXE12;	ARABIDOPSIS THALIANA CARBOXYESTERASE 12;NULL;
Vigma.01G180100.01	0.213263	-0.679077	-0.141236	-0.313326	-0.176895	0.291573	0.340499	0.581394	0.00661752	-0.270617	-0.322354	-0.299044	-0.415999	-0.0922756	-0.268716	-0.374847	0.215812	0.0321584	0.41447	0.032197	0.082089	-0.213042	0.705755	0.703041	1_1	2	AT2G15695
Vigma.01G180900.01	-0.463148	-0.0468976	-0.256526	-0.279156	0.44785	-0.206484	0.0841374	0.231841	-0.383288	-0.176227	-0.223451	-0.022223	0.1824	0.0619644	0.298193	0.17869	-0.0976996	-0.0859986	-0.883307	0.455943	-0.0793872	0.411122	0.203986	0.51348	1_1	2	AT2G15690	BLX;DYW2;	;DYW domain protein 2;
Vigma.01G181500.01	-0.2035	-0.141231	-0.0585791	-0.233431	-0.0140671	-0.536222	-0.0210373	0.19313	-0.0396493	-0.196392	-0.178263	-0.4478	-0.0220279	0.209023	0.13951	0.00581216	0.12047	0.15683	0.142377	0.627818	-0.350191	0.245946	0.256608	0.298965	1_1	2	AT3G19260	LAG1 HOMOLOG 2;LOH2;	LONGEVITY ASSURANCE GENE1 HOMOLOG 2;LAG1 homologue 2;
Vigma.01G182100.01	-0.438335	-0.902358	-0.189175	-0.301504	0.378312	0.0218937	0.824571	0.270165	-1.00081	-0.764886	-0.553789	-0.487726	0.410523	0.0180438	0.806544	-0.0392372	0.0247492	-0.267207	0.0303442	-0.0700205	0.0753572	-0.500347	1.17705	1.20005	1_1	2	AT3G19290	ABF4;AREB2;AtAREB2;	ABRE binding factor 4;ABA-RESPONSIVE ELEMENT BINDING PROTEIN 2;NULL;
Vigma.01G134600.01	0.238605	-0.589725	-0.528032	-0.25536	-0.00495636	0.645253	0.299727	1.57235	-0.0294587	-0.429019	-0.278428	0.0265657	-0.548974	0.492937	-0.202397	0.0216521	-0.311832	-0.107679	-0.787801	-0.532441	0.193011	0.0727134	0.113659	0.996906	1_1	3	AT3G04730	IAA16;	indoleacetic acid-induced protein 16;
Vigma.01G145000.01	-0.126575	0.00587855	-0.0171568	0.0751255	-0.145389	-0.171242	0.0543466	-0.103486	0.0489337	-0.0770297	-0.87553	0.553044	-0.0885372	0.47376	-0.210005	0.545449	0.711177	-0.482418	0.0878283	-0.0248655	-0.202138	-0.0844491	0.331416	-0.258679	1_1	3	AT2G39080	EMB2799;	EMBRYO DEFECTIVE 2799;
Vigma.01G146200.01	-0.362941	-0.511598	0.318786	0.207366	0.00493978	-0.744675	0.2765	0.504591	-0.064865	-0.618517	-0.166978	-0.104824	0.125788	1.62759	0.291664	0.106342	0.0621034	-0.143444	-0.625054	0.0434235	-0.350144	-0.00696194	-0.214013	0.164531	1_1	3	AT5G45680	ATFKBP13;FKBP13;	FK506 BINDING PROTEIN 13;FK506-binding protein 13;
Vigma.01G146700.01	-0.415698	-0.0440818	-0.302714	-0.363329	-0.355147	0.560601	-0.131619	0.284805	-0.244114	0.106634	-0.283376	-0.00711745	-0.0322531	0.599204	-0.164662	0.23809	-0.0390765	-0.0709637	-0.00461789	0.170508	-0.00966544	-0.0976182	0.274929	0.191718	1_1	3	AT1G17450
Vigma.01G149200.01	-0.106315	-0.465602	-0.454929	0.178595	-0.167748	0.432049	0.250882	1.03223	0.078715	0.120469	-0.479227	0.0122392	0.0282407	0.459338	0.0571386	0.605688	-0.941834	-0.385947	-0.656469	0.0152748	0.0598596	-0.257343	-0.0814024	0.609683	1_1	3	AT1G68130	AtIDD14;IDD14;IDD14alpha;IDD14beta;	indeterminate(ID)-domain 14;indeterminate(ID)-domain 14;NULL;NULL;
Vigma.01G152300.01	0.340261	-0.544749	-0.0613067	0.206355	-0.440666	-0.160447	0.314015	1.0781	0.263479	0.162039	0.0413036	0.301851	-0.34724	0.569641	0.070902	0.295423	-0.2997	-0.268771	-0.289538	-0.269164	-0.607856	-0.131787	0.0894915	-0.0968759	1_1	3	AT1G14720	ATXTH28;EXGT-A2;XTH28;XTR2;	NULL;ENDOXYLOGLUCAN TRANSFERASE A2;xyloglucan endotransglucosylase/hydrolase 28;xyloglucan endotransglycosylase related 2;
Vigma.01G154800.01	0.168978	-0.8851	-0.0363942	0.120881	-0.114303	0.336359	0.507129	1.09363	-0.247562	-0.563167	-0.158497	-0.0430554	-0.278312	1.11367	-0.0510237	0.667068	0.253471	-0.654666	0.346906	-0.579625	-0.0705596	-1.00557	-0.403523	0.488099	1_1	3	AT3G01750
Vigma.01G157800.01	-0.0443218	-0.250469	-0.187106	0.0758769	0.832043	0.760435	0.796805	0.866765	-0.766448	-0.185424	-0.0539875	0.180463	-0.159569	0.99894	-0.0640204	0.250483	-1.12521	-0.241442	-0.380169	-0.0713716	-0.386625	-0.40926	-1.04124	0.585535	1_1	3	AT1G30320
Vigma.01G158900.01	-0.347543	0.443736	-0.371986	-0.070038	-0.146722	0.593623	-0.23816	0.594698	0.11825	0.180607	-0.0653916	-0.0986604	0.223987	0.590728	0.120637	0.1794	-0.0563742	0.0476506	-0.248139	0.237705	-0.677556	0.0622066	-0.482132	-0.639918	1_1	3	AT4G15850	ATRH1;RH1;	RNA helicase 1;RNA helicase 1;
Vigma.01G167100.01	-0.18677	0.13459	-0.0418415	-0.196034	-0.219848	0.61413	0.377327	0.508334	0.432209	-0.0704583	0.221364	0.0110058	-0.134805	0.29803	0.350968	0.361596	-0.118924	-0.464557	-0.320913	-0.350308	-0.333942	-0.431467	-0.161057	-0.32428	1_1	3	AT1G27910	ATPUB45;PUB45;	ARABIDOPSIS THALIANA PLANT U-BOX 45;plant U-box 45;
Vigma.01G168400.01	0.0030725	-0.459305	-0.0720087	-0.346244	0.63578	0.0431337	0.272594	0.735262	0.515755	0.886362	0.269401	-0.0979132	0.62509	1.39625	0.393648	0.231529	-0.718794	-0.578299	-0.569222	-1.00674	-0.521257	-0.274584	-0.763887	-0.551774	1_1	3	AT2G34040
Vigma.01G171500.01	-0.279425	-0.497949	-0.485563	-0.244879	0.247421	0.692607	0.0481125	0.345321	-0.0208519	-0.572112	-0.572112	-0.226355	0.132177	2.51447	0.51061	0.734865	-0.572112	-0.33868	-0.572112	-0.4274	-0.572112	-0.334269	0.518953	-0.103463	1_1	3	AT4G13840	CER26;	ECERIFERUM 26;
Vigma.01G171700.01	-0.119392	-0.715758	-0.0881723	-0.00817892	0.0358468	0.329022	0.536008	0.586137	0.215035	0.452191	0.178195	0.193897	0.276561	0.60478	0.544225	0.197675	-0.565906	-0.624038	-0.599348	-0.467968	-0.470353	-0.7051	0.0379221	0.20499	1_1	3	AT5G48610
Vigma.01G171800.01	-0.192774	-0.864203	-0.111813	-0.137067	0.10303	-0.197652	0.104721	0.629465	-0.0310527	0.0547149	0.153786	-0.00719337	0.0934184	0.685493	0.142523	0.325774	-0.0539107	-0.58761	-0.582069	-0.137621	-0.421168	0.0404566	0.4621	0.584671	1_1	3	AT5G48610
Vigma.01G177000.01	0.795651	0.216098	-0.0972923	0.558142	-0.311596	1.12635	0.424131	1.58637	0.564535	0.445844	-0.651901	0.841181	-1.42222	0.760533	-0.91365	0.574716	-0.785834	-0.0153195	-0.590332	-0.491441	-1.55721	-0.652397	-0.655802	0.427753	1_1	3	AT2G15890	CBP1;MEE14;	CCG-BINDING PROTEIN 1;maternal effect embryo arrest 14;
Vigma.01G178600.01	-0.0403789	-0.577452	0.71891	-0.00227825	0.0939432	0.517077	0.943417	-0.0318918	0.206732	-0.501051	0.0740103	0.318124	0.176375	0.685634	0.132495	0.573756	-0.138656	-0.333015	-0.622775	-0.794405	-0.865947	-0.361877	-0.47298	0.19911	1_1	3	AT2G26520
Vigma.01G179400.01	0.0279489	-0.162151	-0.0676413	0.0517959	-0.0354586	-0.107654	0.0460205	0.524565	-0.248024	-0.120123	-0.136422	0.26115	-0.236442	0.282968	-0.138484	0.400092	0.0550197	-0.077597	-0.499114	0.0417682	-0.122729	0.159579	-0.040624	0.302071	1_1	3	AT2G15730
Vigma.01G182200.01	-0.181325	-0.345153	-0.164709	-0.00444442	-0.372831	0.62833	0.305198	0.634747	-0.183752	-0.363929	-0.351991	-0.19597	0.0843468	1.08519	0.0474567	0.488206	-0.146779	-0.330101	-0.297247	-0.447044	-0.351674	-0.142978	0.266213	0.25976	1_1	3	AT4G34020	AtDJ1C;DJ-1c;DJ1C;	DJ-1 homolog C;NULL;DJ-1 homolog C;
Vigma.01G134100.01	-0.250897	-0.0837066	-0.215121	-0.16358	0.313057	0.883256	0.456119	0.914768	-0.581771	-0.415332	-0.389374	-0.696062	-0.133363	0.125438	-0.068835	0.00964566	-0.153011	-0.257866	0.126939	-0.161427	0.0493955	-0.337788	0.505382	0.459465	1_1	4	AT3G04740	ATMED14;MED14;SWP;	ARABIDOPSIS MEDIATOR COMPONENTS 14;MEDIATOR COMPONENTS 14;STRUWWELPETER;
Vigma.01G134300.01	-0.27351	-0.138154	-0.0530565	0.413648	0.617701	0.769654	-0.124135	0.526191	-0.472688	-0.0820374	-0.152114	0.476379	0.108543	-0.00673268	-0.307163	0.376906	-0.0519982	-0.131667	-0.144056	-0.436123	-0.73123	-0.0723103	-0.263965	0.0264724	1_1	4	AT3G04710	TPR10;	tetratricopeptide repeat 10;
Vigma.01G135600.01	0.396921	0.645521	0.426498	1.38304	2.69501	2.073	2.58862	0.786163	-1.10184	-0.449871	-0.431023	-0.325352	-1.12397	-0.827985	-0.458194	-1.22525	-0.60033	-0.845726	-0.736808	-0.59691	-0.262269	-0.734086	-0.278612	-0.717946	1_1	4	AT1G30760	AtBBE-like 13;	Berberine Bridge Enzyme-Like 13;
Vigma.01G138800.01	0.536731	0.380079	0.263089	-0.166749	0.380647	1.77323	-0.167382	0.360763	-0.362636	0.275364	0.369567	-0.645927	-0.181467	1.09149	-0.213819	0.0732945	-0.199196	-1.0576	-1.19057	-0.746712	0.0292128	0.0700413	-0.216084	-0.141294	1_1	4	AT3G17450
Vigma.01G142100.01	0.193709	0.230608	0.154298	-0.0539184	0.380307	1.1116	0.964949	1.19423	-0.711254	-0.542703	-0.886531	-1.0414	-0.754356	-0.300498	-0.706721	-0.553924	0.246215	-0.0778284	-0.0836779	0.0877196	0.361588	0.0225676	0.414775	0.470008	1_1	4	AT5G44800	CHR4;PKR1;	chromatin remodeling 4;PICKLE RELATED 1;
Vigma.01G143700.01	0.31097	0.441167	-0.21693	-0.707123	0.726743	1.76177	0.553785	0.832403	-0.320161	-0.131754	-0.44808	-0.750205	0.395342	0.55256	-0.0162685	-0.0734782	-0.33772	-0.228416	-0.649852	-1.0595	0.0249174	-0.288137	-0.168269	-0.0249911	1_1	4	AT1G55860	UPL1;	ubiquitin-protein ligase 1;
Vigma.01G144500.01	0.295661	0.874428	-0.456608	0.384027	0.0581319	1.5537	0.577311	1.44755	-0.362221	0.0485735	-0.476488	-0.0949455	-0.118021	-0.437856	0.0392747	0.425127	-0.641856	-0.343282	-0.695682	-0.772175	-0.718446	-0.640876	-0.0268883	0.117288	1_1	4	AT2G17120	CL-1;LYM2;LYP1;	CEBiP-like 1;lysM domain GPI-anchored protein 2 precursor;LysM-containing receptor protein 1;
Vigma.01G147400.01	0.2082	0.136984	0.0875683	-0.0526885	0.474977	0.509839	0.43186	0.714606	-0.289391	-0.0669124	-0.177043	-0.333111	-0.218585	0.352527	-0.248195	-0.387982	-0.0802931	-0.0512161	-0.209466	-0.193965	-0.275546	-0.270328	-0.143467	0.143534	1_1	4	AT2G02160	AtC3H17;C3H17;	NULL;NULL;
Vigma.01G149900.01	0.310031	0.183214	-0.249891	-0.0679358	0.418052	1.64975	0.789088	1.48515	-0.865483	-0.630186	-1.19172	-1.14142	-0.444895	-0.102322	-0.325881	-0.175385	-0.299007	-0.356972	-0.114363	-0.372623	-0.111869	-0.147077	0.733265	1.16058	1_1	4	AT4G33170
Vigma.01G151000.01	0.100249	0.313742	0.156522	0.0396284	0.158058	0.592103	0.0396353	0.352937	-0.041389	0.361137	-0.138287	0.0864756	-0.00554804	-0.204983	-0.236671	-0.197336	0.172575	-0.364022	0.0884487	-0.417316	0.0497395	-0.0141338	-0.164814	-0.569721	1_1	4	AT1G70750	MyoB2;	myosin binding protein 2;
Vigma.01G153200.01	0.0189805	-0.550851	-0.485205	0.0193321	0.910422	1.27503	1.23526	2.03354	-0.19907	-0.244438	-0.694114	-0.569814	-0.14384	0.185555	-0.364366	0.655533	-0.576599	-0.750306	-1.0015	-0.376631	-0.769595	-0.706041	0.490496	0.587119	1_1	4	AT3G51550	FER;	FERONIA;
Vigma.01G153500.01	-0.0101983	0.721527	0.138749	0.0297402	0.317872	1.12706	0.350957	0.266125	-0.198427	0.0903403	-0.588029	-0.258816	-0.0125976	0.131791	-0.213667	0.0687113	-1.22833	-0.189706	0.049846	-0.0896239	-0.370633	-0.175895	-0.305351	0.35573	1_1	4	AT3G47630
Vigma.01G155100.01	0.201695	-0.16834	0.0652946	0.08522	0.348465	0.577472	0.778482	0.774742	-0.137709	0.049649	-0.13859	-0.404801	-0.186756	-0.050827	0.145477	0.0558506	-0.127407	-0.173831	-0.837543	-0.134773	-0.22427	-0.119529	-0.229448	-0.136977	1_1	4	AT2G04620	MTP12;	NULL;
Vigma.01G155600.01	0.487207	0.232303	0.0399232	0.146073	0.461867	1.50657	0.749987	0.502724	-0.24628	-0.419667	-0.111707	-0.175798	-0.188121	-0.012822	0.25088	0.0982159	-0.682914	-0.186899	-0.586759	0.0736269	-0.426357	-0.513321	-0.578125	0.0539316	1_1	4	AT1G67580	CDKG2;	CYCLIN-DEPENDENT KINASE G2;
Vigma.01G156500.01	0.248966	0.31732	0.0591713	0.0243691	-0.279179	0.603004	0.154134	0.339493	-0.10311	-0.0414527	-0.157719	-0.0311207	-0.148758	-0.0119405	-0.0506214	-0.286174	-0.0883396	-0.375336	0.0117378	0.0309553	0.10127	-0.424414	0.177354	-0.0662319	1_1	4	AT1G67310
Vigma.01G157600.01	-0.266702	0.372818	-0.050951	-0.257644	-0.01606	0.628041	0.0397173	-0.0087704	-0.163625	-0.123683	-0.0892519	-0.0884651	-0.0673652	0.280791	-0.0218653	-0.00496589	0.0235877	-0.0623254	-0.535147	0.012622	0.214388	0.0568559	0.0100602	0.0431639	1_1	4	AT1G30330	ARF6;	auxin response factor 6;
Vigma.01G158800.01	1.0729	-0.150703	-0.518991	-0.119993	0.430626	1.14823	1.8009	1.92933	0.124905	-0.608423	-0.64902	-0.548634	-0.398879	1.25708	-0.234394	-0.142831	-0.859415	-0.717668	-0.559894	-0.859415	-0.859415	-0.267276	0.157196	-0.299374	1_1	4	AT1G30260
Vigma.01G160200.01	-0.0937981	0.0493113	-0.474202	-0.0644746	-0.557504	1.34212	0.597383	1.78988	-0.608143	-1.23107	-0.80433	-0.64599	-0.831123	-0.41202	-0.988201	-0.642157	0.0533858	1.00879	0.506968	0.888004	0.395367	0.848875	0.260488	-0.69705	1_1	4	AT1G30220	ATINT2;INT2;	ARABIDOPSIS THALIANA INOSITOL TRANSPORTER 2;inositol transporter 2;
Vigma.01G160400.01	0.116102	-0.162829	-0.067234	-0.282459	0.913366	0.656688	0.863975	0.860657	-0.36671	-0.240114	-0.385219	-0.558783	0.242307	-0.35242	0.137775	-0.186015	-0.164424	-0.322133	-0.0937019	-0.331727	0.073136	-0.326348	0.14109	-0.200267	1_1	4	AT5G46180	DELTA-OAT;	ornithine-delta-aminotransferase;
Vigma.01G160500.01	0.00130418	0.359707	-0.121599	0.0519659	-0.208497	0.721432	-0.185559	0.631871	-0.502881	-0.0348185	-0.34028	-0.225181	-0.33506	0.113687	-0.456113	-0.202218	-0.0640627	0.0488253	0.0552891	0.113049	0.0564677	0.0123104	0.140729	0.314705	1_1	4	AT5G46190	AtKH26;	NULL;
Vigma.01G162900.01	0.228481	0.370599	-0.193943	0.558722	0.0163345	0.997186	0.48315	0.929907	0.164059	0.0339293	-0.24466	0.272454	-0.167794	-0.243136	-0.311731	0.323544	-0.399442	-0.413674	-0.595179	-0.777761	-0.489638	-0.41934	-0.107949	0.00899087	1_1	4	AT1G27290	TMPU;	TRANSMEMBRANE PROTEIN OF UNKNOWN FUNCTION;
Vigma.01G166100.01	0.533273	-0.0559129	0.0544284	0.106359	0.322249	0.910826	0.1055	1.73684	-0.622913	-0.622913	-0.622913	-0.622913	-0.622913	-0.622913	-0.622913	-0.622913	-0.125932	0.580766	-0.366186	0.0896603	0.3339	0.245583	0.202077	0.311376	1_1	4	AT3G12140	AtEML1;EML1;	NULL;EMSY-like 1;
Vigma.01G166300.01	1.97267	0.0818873	0.0617107	0.675975	-0.0224724	1.88365	0.485671	1.16837	-0.498851	0.157437	-0.973679	0.237251	-1.24823	-1.06377	-0.782729	-0.138038	-0.353755	0.151896	-0.0775713	-0.133162	-0.866699	-0.246857	0.01648	-0.044225	1_1	4	AT1G67480
Vigma.01G166500.01	0.614997	1.17112	0.591318	0.653136	0.935563	1.29672	0.506085	0.409518	-0.290969	0.0681232	-0.417286	-0.312776	-0.27261	-0.175919	-0.487194	-0.422991	-0.339429	-0.354341	-0.33392	-0.864886	-0.449124	-0.55999	-0.410193	-0.378601	1_1	4	AT1G67490	GCS1;KNF;	glucosidase 1;KNOPF;
Vigma.01G171100.01	0.279434	0.200123	-0.179282	0.158887	-0.600029	0.914742	-0.0417905	0.679818	-0.286973	0.231927	-0.520075	-0.207961	-0.650101	0.36899	-0.379081	-0.180742	0.00583139	-0.0956598	0.131547	0.0888116	-0.126705	-0.26077	0.114138	0.432822	1_1	4	AT3G23900	IRR;	IMMUNOREGULATORY RNA-BINDING PROTEIN;
Vigma.01G174100.01	0.635479	0.674874	0.450496	0.273841	0.716413	1.01111	1.00904	0.716502	-0.59088	-0.145786	-0.497713	-0.252822	-0.338621	0.0943226	-0.409418	-0.645917	-0.345902	-0.329014	-0.508552	-0.752963	-0.207053	-0.338422	0.194831	0.0553654	1_1	4	AT3G59770	AtSAC9;MUR11;MUR11;SAC9;	ARABIDOPSIS THALIANA SUPPRESSOR OF ACTIN 9;NULL;MURUS 11;SUPPRESSOR OF ACTIN 9;
Vigma.01G176900.01	0.511921	0.0244647	0.36538	-0.367404	0.15784	1.10555	-0.204161	0.894404	0.169324	-0.0483124	0.144304	-0.513752	-0.251082	0.655006	-0.408927	-0.293106	0.141126	-0.0694554	-0.207116	-0.196619	-0.728282	-0.321554	-0.302217	-0.00616147	1_1	4	AT2G15900	SNX4;	SORTING NEXIN 4;
Vigma.01G178200.01	-0.289961	-0.299283	0.0418442	-0.190946	0.318412	0.87298	0.72853	0.837931	-0.437482	-0.191944	-0.0553032	-0.0784637	-0.0836035	0.261645	-0.298381	-0.0348396	0.00294716	-0.222962	-0.41708	-0.145385	-0.253741	-0.179417	0.107506	0.0297757	1_1	4	AT2G03500	EFM;HHO4;	EARLY FLOWERING MYB PROTEIN;HRS1 HOMOLOG4;
Vigma.01G178800.01	0.533013	-0.163245	0.528349	0.27591	0.51147	0.262275	0.747054	0.254765	0.0798723	-0.712481	-0.350705	-0.519329	0.0900927	0.0508233	-0.00766793	-0.111171	0.0767662	-0.22737	-0.0217181	-0.36376	0.353447	-0.382457	-0.218567	-0.497214	1_1	4	AT2G15790	CYP40;SQN;	CYCLOPHILIN 40;SQUINT;
Vigma.01G179000.01	1.16034	-0.620459	0.786088	0.411765	0.626709	0.722807	0.541567	0.400521	0.0173357	-0.170682	-0.476013	-0.256169	0.00839466	-0.335812	-0.129476	-0.123409	-0.649995	0.28859	-0.532522	-0.389797	-0.288998	-0.34907	-0.11293	-0.0658496	1_1	4	AT3G50530	CRK;	CDPK-related kinase;
Vigma.01G180300.01	0.864279	0.367003	0.521744	0.170014	0.731733	2.41788	1.30946	1.44123	-0.661082	-0.466247	-1.09544	-0.535335	-0.231435	-0.117039	-0.657169	-0.671858	-0.681859	-0.31722	-0.102682	-0.641238	-0.469227	-0.648867	-0.434301	0.199808	1_1	4	AT3G19190	ATATG2;ATG2;PEUP1;	NULL;AUTOPHAGY 2;PEROXISOME UNUSUAL POSITIONING 1;
Vigma.01G181000.01	-0.274718	-0.0796384	-0.118451	0.599242	0.53007	0.178195	0.721149	0.730015	-0.635978	0.107682	-0.684944	-0.193247	-1.34726	0.240756	-0.543645	-0.480296	-0.0653818	-0.0471016	0.508343	-0.418859	-0.328106	0.111142	0.506801	0.949909	1_1	4	AT2G15680	AtCML30;CML30;	NULL;calmodulin-like 30;
Vigma.01G181600.01	-0.227291	-0.530466	0.272915	-0.643201	0.434375	1.12098	2.66987	2.16265	-0.311961	-0.643201	-0.395287	-0.643201	0.385485	0.166874	0.119517	-0.304964	-0.384283	-0.501455	-0.643201	-0.643201	-0.487894	-0.383267	-0.418522	-0.176543	1_1	4	AT3G19270	CYP707A4;	cytochrome P450, family 707, subfamily A, polypeptide 4;
Vigma.01G136000.01	-0.0122574	0.560611	-0.306259	-0.4691	-0.987573	-1.37165	-1.28183	-1.55264	0.803072	0.852843	1.18328	0.572621	-0.187936	-0.31004	-0.189534	-0.205587	0.815371	0.47003	1.25026	0.0669803	0.854975	0.674378	-0.569409	-0.543453	1_1	5	AT2G34770	ATFAH1;FAH1;	ARABIDOPSIS FATTY ACID HYDROXYLASE 1;fatty acid hydroxylase 1;
Vigma.01G137100.01	0.0380747	0.329359	-0.134185	0.0133915	-0.120766	-0.742301	-0.365998	-0.439699	0.120514	0.208069	-0.0450475	0.149396	-0.21389	-0.161942	-0.0387521	-0.130091	0.401424	0.519687	0.136769	0.216112	0.339041	0.335959	0.0173702	-0.407873	1_1	5	AT1G64520	RPN12a;	regulatory particle non-ATPase 12A;
Vigma.01G137800.01	0.0560131	-0.00531575	0.213182	0.28521	-0.112103	-0.719351	-0.808467	-0.92562	0.412963	0.152425	0.423486	0.36425	0.537145	-0.288549	0.0120432	-0.116883	0.118921	0.281412	0.286403	0.151139	0.21443	0.430163	-0.561253	-0.275848	1_1	5	AT2G34410	RWA3;	REDUCED WALL ACETYLATION 3;
Vigma.01G138000.01	-0.215562	0.103939	-0.180665	-0.150365	-0.0137276	-0.872697	-0.270027	-0.388416	0.220099	0.220522	0.0743431	-0.0337741	0.387921	-0.454672	0.305967	-0.0124212	-0.00832534	0.0754908	0.194183	0.306378	0.299719	0.151003	0.0516213	0.0865953	1_1	5	AT5G48870	AtLSM5;AtSAD1;LSM5;SAD1;	NULL;NULL;SM-like 5;SUPERSENSITIVE TO ABA AND DROUGHT 1;
Vigma.01G140400.01	-0.710379	0.856117	-0.3436	-0.286515	-0.0760278	-0.519978	-0.741245	-1.17326	-0.407849	0.63721	-0.121199	-0.0031776	-0.351381	-0.196713	-0.470671	0.0169669	0.187807	0.663262	0.0511113	0.73803	0.532672	1.17992	0.0880095	0.219431	1_1	5	AT5G46290	KAS1;KASI;	KETOACYL-ACP SYNTHASE 1;3-ketoacyl-acyl carrier protein synthase I;
Vigma.01G140500.01	-0.00406407	1.05486	0.32393	0.57726	0.108383	-0.748658	-0.797027	-0.935119	-0.266584	0.66657	0.0594945	0.359448	-0.0707206	-0.713067	-0.439583	0.328799	0.0790017	0.0960395	-0.229397	0.488543	0.363671	1.03694	-1.1549	-0.095854	1_1	5	AT5G46280	MCM3;	MINICHROMOSOME MAINTENANCE 3;
Vigma.01G140800.01	0.0989828	0.197269	0.262008	-0.0804468	-0.131417	-0.740065	-0.246884	-0.964974	0.0795747	0.78469	0.132009	0.0876024	-0.214094	-0.609548	0.126337	-0.400844	0.274292	-0.0802443	0.427729	0.109304	0.27377	0.269775	0.0899765	0.283959	1_1	5	AT2G34470	PSKF109;UREG;	NULL;urease accessory protein G;
Vigma.01G143000.01	-0.273831	0.562657	0.184106	0.35059	-0.19413	-0.892813	-1.02141	-0.929867	0.215289	0.695454	0.409494	0.479188	-0.0941133	-0.166089	-0.338519	0.0921156	-0.0496486	0.505208	0.0162879	0.631796	0.0940285	0.553337	-0.56559	-0.298394	1_1	5	AT1G74270	eL33y;	Ribosomal Protein eL33y;
Vigma.01G143300.01	-0.41489	0.626393	-0.242148	-0.0896127	-0.00138037	-0.669569	-0.642302	-0.557533	0.0789123	0.430624	0.15562	0.227377	0.188794	0.0144963	-0.0816138	0.0180065	-0.0641713	0.457056	-0.0341016	0.390575	0.219942	0.405131	-0.476079	-0.155069	1_1	5	AT4G15000	eL27x;	Ribosomal Protein eL27x;
Vigma.01G143600.01	0.303529	0.540258	-0.0295176	0.254133	0.231436	-0.443336	-0.379965	-0.580353	-0.0225168	0.281705	-0.115322	0.154078	0.10593	-0.205757	0.0344601	0.167054	0.116845	0.342436	0.361703	0.156653	0.115111	0.15651	-0.495076	-0.971774	1_1	5	AT2G44050	COS1;COS1;	COI1 SUPPRESSOR1;coronatine insensitive1 suppressor;
Vigma.01G146500.01	0.449067	0.639689	0.364163	0.488134	-0.565971	-1.2799	-0.693892	-1.10197	0.263406	0.42375	0.465727	0.497157	-0.155012	-0.465409	-0.164233	-0.347985	0.429034	0.379019	0.718218	0.347064	0.320789	0.254345	-0.441314	-0.686311	1_1	5	AT4G20150
Vigma.01G147300.01	-0.365196	0.819716	-0.527949	0.344884	-0.385638	-0.279091	-0.667218	-0.197106	-0.179573	0.345428	-0.0287464	0.681077	-0.130166	0.266915	-0.398765	-0.178077	-0.140093	0.286146	-0.341343	-0.0302592	0.712307	0.585217	-0.345467	0.145294	1_1	5	AT2G02170
Vigma.01G149400.01	0.0893444	0.063483	-0.116176	-0.46316	-1.73137	-1.72534	-1.87456	-2.04763	0.967668	1.05674	1.29642	0.984487	0.326099	-0.974608	0.403315	0.447489	0.435293	0.976778	1.10652	0.944919	0.343471	0.643525	-0.547233	-0.391573	1_1	5	AT1G17020	ATSRG1;SRG1;	SENESCENCE-RELATED GENE 1;senescence-related gene 1;
Vigma.01G149600.01	0.591203	-0.146273	0.83265	0.728951	-0.71005	-0.923406	-1.00735	-1.64165	0.00091036	0.144391	0.860981	0.561014	-0.0113278	-0.213266	0.0411109	0.24211	0.550293	0.155874	-0.255109	0.64889	0.23667	0.268054	-0.394555	-0.209564	1_1	5	AT2G35585
Vigma.01G150600.01	-0.439476	0.706103	-0.287359	-0.190648	-0.16609	-0.317556	-0.642562	-0.71619	0.124522	0.587859	0.369932	0.422113	0.261486	-0.166773	0.119844	0.143509	0.168958	0.285149	-0.266077	0.375259	-0.020898	0.316095	-0.374375	-0.423193	1_1	5	AT1G23170
Vigma.01G154400.01	-0.543498	0.37016	0.0374466	0.305475	-0.601422	-0.714434	-1.09867	-0.664372	-0.0923346	0.304245	0.139958	0.0674938	-0.42413	-0.262709	-0.450915	0.161995	0.340079	0.787632	0.19318	0.973933	0.183276	0.797161	-0.133981	0.205929	1_1	5	AT2G32060	eS12y;	Ribosomal Protein eS12y;
Vigma.01G155400.01	-0.744078	1.17441	-0.718718	-0.325368	-0.636052	-1.09773	-1.36116	-1.20261	0.106426	1.73547	0.355277	0.881333	-0.488929	-1.29897	-0.185083	0.162834	0.836385	0.98722	0.548992	0.372812	0.433506	0.954138	-0.0152633	-0.586131	1_1	5	AT1G67590
Vigma.01G156600.01	-0.200859	0.283365	0.0925442	0.00448071	-0.57742	-0.380995	-0.544903	-0.667207	0.159089	-0.147108	0.0733064	-0.0522075	-0.230281	-0.165762	-0.0223098	0.209481	0.386028	0.417742	0.496571	0.544071	0.303272	0.188301	-0.0271766	-0.120037	1_1	5	AT1G27310	NTF2A;	nuclear transport factor 2A;
Vigma.01G157700.01	-0.0984409	0.987659	0.214874	0.391456	-0.276133	-0.556482	-1.0287	-0.832526	-0.0570727	0.144506	-0.0227717	0.133037	-0.41234	-0.460087	-0.695666	-0.358993	0.38183	0.83935	0.274012	0.764952	0.433923	0.788621	-0.367413	-0.21919	1_1	5	AT2G43460	eL38z;	Ribosomal Protein eL38z;
Vigma.01G160300.01	-0.38657	0.670606	-0.351409	0.123097	-0.527726	-0.497562	-0.812819	-0.711517	-0.148691	0.518747	-0.00961223	0.393089	-0.468677	-1.23248	-0.76217	-0.591625	0.838005	0.806642	0.882373	0.914537	0.574432	0.858959	-0.0880224	-0.0815511	1_1	5	AT3G14420	GOX1;	glycolate oxidase 1;
Vigma.01G161300.01	-0.658296	-0.119985	-0.304051	-0.388208	-0.440429	-1.44085	-1.53809	-1.70673	-0.0749342	0.478924	0.0196468	0.158273	-0.130336	-0.691051	-0.107221	-0.0579313	0.779709	1.18048	0.472162	1.10057	1.04821	1.53206	0.356962	0.419493	1_1	5	AT4G13930	SHM4;	serine hydroxymethyltransferase 4;
Vigma.01G162400.01	0.316402	0.836462	0.27073	0.597211	-0.462161	-0.704469	-1.27313	-1.57724	0.745668	0.83319	0.729446	0.826359	0.169345	0.321954	-0.681677	0.232058	-0.0718871	-0.0887745	-0.108226	0.184463	0.147402	0.578427	-1.40199	-0.432587	1_1	5	AT1G67320	EMB2813;	EMBRYO DEFECTIVE 2813;
Vigma.01G164600.01	-0.102899	0.749516	-0.0254384	0.155095	-0.0218741	-0.168417	-0.167909	-0.330788	-0.109568	0.219944	0.00188153	0.0466343	0.273113	-0.425463	0.393307	-0.0321718	-0.255797	0.265039	0.426872	0.295899	-0.0719705	-0.0597338	-0.726896	-0.28755	1_1	5	AT1G27930	AGM1;	NULL;
Vigma.01G165000.01	0.257304	0.59838	0.184503	0.231119	-0.478937	-0.89692	-0.626215	-0.918798	0.140937	0.0894984	0.258176	0.188566	-0.0788997	-0.593355	-0.157059	-0.237817	0.487455	0.462854	0.611132	0.284009	0.359179	0.260274	-0.0889783	-0.253976	1_1	5	AT1G67350
Vigma.01G166000.01	-0.0766957	0.487233	0.108521	0.0693372	-0.117235	-0.429899	-0.333243	-0.562549	0.335378	0.490825	-0.0666638	0.301392	-0.0362544	-0.47566	0.101548	-0.15336	0.186489	0.225229	-0.0773063	0.268126	-0.177302	0.160564	0.0511945	-0.383396	1_1	5	AT4G40042
Vigma.01G169500.01	0.157966	1.19179	0.141548	0.762235	-0.253128	-1.4638	-1.65248	-2.01037	0.210068	1.29487	0.497325	0.893382	-0.45206	-0.916571	-0.521133	0.277303	0.512972	0.604048	-0.0908449	0.227646	0.661655	0.831364	-0.38885	-0.516449	1_1	5	AT1G09200	H3.1;HTR2;	histone 3.1;;
Vigma.01G172100.01	0.0538069	0.145319	-0.221762	0.430836	0.119262	-0.875754	-0.746788	-0.29334	-0.0397049	0.356225	0.143973	0.171923	-0.0316924	1.01656	-0.551722	0.190575	0.357781	0.202622	-0.250417	0.0768243	0.180672	0.652296	-0.356278	-0.726768	1_1	5	AT4G18570	IPGA1;	INCREASED PETAL GROWTH ANISOTROPY 1;
Vigma.01G172800.01	-0.26868	-0.542438	-0.347784	-0.709919	0.0743517	-1.62804	-1.25107	-1.73708	0.168507	-0.253582	0.41736	-0.245417	0.126702	-1.33873	-0.0247557	-0.703029	1.62334	1.18691	1.5197	1.43557	1.20415	1.29726	0.0328089	-0.189695	1_1	5	AT1G29050	TBL38;	TRICHOME BIREFRINGENCE-LIKE 38;
Vigma.01G175100.01	-0.629692	-0.001268	-0.427432	0.243622	-0.58074	-0.614839	-0.641596	-0.148411	0.0816385	1.07245	0.0026759	0.747224	-0.110994	0.142996	-0.303953	0.470968	-0.648628	0.49549	-0.415685	0.858329	0.000198068	0.551107	-0.748853	0.394237	1_1	5	AT3G59670
Vigma.01G176600.01	0.280411	0.514783	0.287632	0.320805	-0.933947	-0.708741	-0.893822	-0.514592	0.0575054	0.948654	-0.197264	0.401961	-0.385668	-0.276191	-0.63616	0.138668	0.400889	0.681236	0.741608	0.829266	0.199118	-0.541005	-0.259478	-0.19885	1_1	5	AT3G52050	OEX1;	organellar exonuclease 1;
Vigma.01G176700.01	-0.0410897	0.111165	0.251383	0.606528	-0.301018	-0.332608	-0.692781	-1.13713	-0.287448	0.736255	0.68849	0.232292	-0.094371	-0.487785	-0.623188	0.161615	0.286859	0.666981	0.157392	0.237159	0.510597	0.17435	-0.454699	-0.460758	1_1	5	AT2G23530
Vigma.01G177200.01	0.202058	0.646501	1.07486	1.2997	-0.216786	-0.90692	-1.44732	-0.85315	0.00460839	-0.0517486	0.156872	0.656358	0.709208	-0.184206	0.356491	-0.657466	-0.32075	0.833179	-0.537353	1.21175	-0.309281	0.897059	-1.65672	-0.531789	1_1	5	AT3G19000
Vigma.01G179300.01	0.092341	0.286887	0.209143	0.183568	-0.557503	-0.627263	-0.548609	-0.717341	0.171509	0.348679	0.0813629	0.327891	-0.439006	-0.261609	-0.0279556	0.0697595	-0.0991708	0.490325	0.350936	0.421354	0.0671371	0.144508	0.0300595	0.0213257	1_1	5	AT3G19130	ATRBP47B;RBP47B;	RNA-binding protein 47B;RNA-binding protein 47B;
Vigma.01G132500.01	-4.9738	-5.16218	-4.96779	-4.42781	-4.73762	-4.75098	-3.80787	-3.74153	1.98015	1.56681	1.73748	2.40665	1.81634	-0.0692226	2.55499	1.98778	1.66291	2.18403	1.89419	1.93278	2.15358	2.37929	4.35292	4.47823	1_1	6	AT2G34790	AtBBE-like 15;EDA28;MEE23;	Berberine Bridge Enzyme-Like 15;EMBRYO SAC DEVELOPMENT ARREST 28;MATERNAL EFFECT EMBRYO ARREST 23;
Vigma.01G137900.01	-0.365617	-0.648254	-0.644765	-0.218377	-0.30376	-0.194077	-0.231414	0.0802999	-0.154002	-0.0219014	0.438131	0.113945	0.092264	0.677954	0.182086	-0.402992	0.143351	0.313109	0.494332	-0.0296647	0.485296	0.133675	-0.102355	0.104206	1_1	6	AT4G18240	ATSS4;SS4;SSIV;	ARABIDOPSIS THALIANA STARCH SYNTHASE 4;starch synthase 4;STARCH SYNTHASE 4;
Vigma.01G138300.01	-1.82284	-1.46334	-1.68057	-1.80556	-1.79335	-1.12136	-1.66969	-0.585857	2.62672	2.55645	2.96639	2.45651	-0.447138	0.00740247	0.467048	1.54052	0.894183	-0.62172	1.78285	0.705751	-0.37545	-0.912316	-1.19322	-1.17797	1_1	6	AT1G78520
Vigma.01G138400.01	-0.774097	-0.402004	-0.412502	-0.880776	0.390514	-0.644075	-0.134776	-0.884849	0.694992	0.227037	0.846342	-0.241628	0.814532	0.0767642	0.477105	-0.063333	0.16328	0.0316941	-0.0630583	0.332318	0.295849	0.222363	-0.562158	0.0607131	1_1	6
Vigma.01G140900.01	0.586279	-0.353916	0.604084	-0.0157687	-1.12163	-0.677517	-0.435498	-1.078	0.455581	-0.872515	0.158867	0.137669	0.231828	-0.351759	0.025368	0.422519	0.272609	0.113871	0.148748	0.206531	1.1508	0.0134808	0.459737	0.32508	1_1	6	AT4G18260
Vigma.01G143200.01	-0.218834	-0.457738	-0.0505426	-0.236036	-0.204594	-0.671276	-0.574131	-0.292044	-0.000110294	-0.0936358	-0.0992001	-0.136698	0.0395641	0.216459	-0.0743874	0.154301	0.314183	0.266788	0.243813	0.557845	0.37413	0.584283	0.207953	0.0775264	1_1	6	AT2G35010	ATO1;TO1;TRXO1;	thioredoxin O1;thioredoxin O1;NULL;
Vigma.01G144200.01	-1.71328	-1.46527	-0.910946	-1.44021	-1.15736	-1.78264	-1.92225	-2.01913	0.582051	-1.16627	1.54981	-0.90066	1.55355	0.0908515	1.25366	0.623502	0.945321	0.512094	1.45411	0.578466	1.65092	0.947323	1.77321	0.290116	1_1	6	AT1G48100	PGX3;	POLYGALACTURONASE INVOLVED IN EXPANSION3;
Vigma.01G144400.01	0.0929701	-0.723071	0.435746	0.585087	-0.210391	-0.510733	-0.599883	-1.24404	-0.71615	-0.5284	-0.532897	0.37027	0.267946	0.00116142	1.1347	1.33307	0.144982	0.269514	0.504418	0.0354813	0.255544	0.0820566	-0.0878762	0.12243	1_1	6	AT2G17450	ATL44;RHA3A;	Arabidopsis Toxicos en Levadura 44;RING-H2 finger A3A;
Vigma.01G152600.01	-0.753316	-0.688074	-0.88018	-0.412291	0.0766779	-0.244719	-0.602018	-0.273478	0.121262	0.135469	0.483016	0.249494	0.383386	0.559991	0.568834	0.708728	0.57929	0.473674	0.0330601	-0.518934	-0.0181693	-0.407769	0.101098	-0.0402436	1_1	6	AT1G68080
Vigma.01G154700.01	0.0810765	0.632347	-0.782262	-0.48907	-0.446951	-0.0483151	-0.585512	-0.438215	-0.412355	0.129467	0.23633	-0.461978	0.266987	1.1219	-0.0720009	0.254382	0.629386	0.0870683	-0.555311	-0.649677	0.508137	0.413148	0.292482	0.150979	1_1	6	AT3G13080	ABCC3;ATMRP3;MRP3;MRP3;	ATP-binding cassette C3;multidrug resistance-associated protein 3;MULTIDRUG RESISTANCE PROTEIN 3;multidrug resistance-associated protein 3;
Vigma.01G155800.01	-0.27527	-0.0619885	-0.000927691	-0.183249	-0.0186142	-0.511409	0.0462285	-0.650234	-0.119718	-0.270413	-0.0203139	0.12629	0.0550011	-0.14263	0.44873	0.213291	-0.11094	0.525961	0.221321	0.378046	0.233645	0.104288	0.237694	-0.22288	1_1	6	AT1G67570
Vigma.01G159700.01	-0.173081	0.0714114	-0.23275	0.167028	-0.383599	0.21438	-0.269681	-0.322891	-0.229267	-0.0054351	-0.0257157	0.26779	0.0594121	0.293328	-0.116134	-0.25935	1.53098	-1.1128	-0.594452	-0.529894	-0.188961	0.511013	1.65801	-0.411207	1_1	6	AT4G39160
Vigma.01G159800.01	0.0937692	-0.771391	-0.171968	-0.0482373	-0.9902	-1.11971	-0.331635	-0.22915	-0.0641008	-0.161427	-0.234119	0.536629	-0.384816	0.450787	-0.203702	0.3883	0.479152	0.134102	0.578986	0.300653	0.185608	0.134606	0.565514	0.89618	1_1	6	AT2G21410	VHA-A2;	vacuolar proton ATPase A2;
Vigma.01G162800.01	-0.0690866	-0.067169	-0.021231	-0.511915	0.271916	-0.595238	-0.21177	-0.359229	0.13871	-0.0182893	0.0481196	-0.193892	0.575616	-0.363034	0.0334766	-0.578406	0.231491	-0.048175	0.249821	0.228067	0.620362	0.147525	0.212552	0.166459	1_1	6	AT3G23710	AtTic22-III;Tic22-III;	translocon at the inner envelope membrane of chloroplasts 22-III;translocon at the inner envelope membrane of chloroplasts 22-III;
Vigma.01G165300.01	0.648157	-0.524277	0.493741	0.00919256	-1.48126	-1.30892	-0.91802	-0.899297	1.25884	-0.139431	0.65732	0.549668	-0.0331248	-0.0838355	0.493435	-0.059802	1.15106	-1.06544	0.876401	-0.843504	0.993942	-0.787638	1.15294	0.106955	1_1	6	AT1G13710	CYP78A5;KLU;	cytochrome P450, family 78, subfamily A, polypeptide 5;KLUH;
Vigma.01G165800.01	-0.874278	-0.612726	-0.805906	-0.610773	-1.24868	-1.51469	-1.73179	-1.71448	0.578825	0.761802	0.613623	0.612053	0.178393	0.0828195	-0.0961332	0.262664	0.574734	1.10323	0.713087	1.13636	0.694709	0.961601	0.14895	0.505777	1_1	6	AT1G67430	uL22y;	Ribosomal Protein uL22y;
Vigma.01G166400.01	-0.239228	0.34555	-0.72665	-0.332505	-0.165184	0.212046	-0.676832	0.286802	-0.208671	0.341403	0.49125	0.439468	0.328286	-0.37721	0.0431589	0.250595	0.149754	-0.54971	0.718604	-0.424267	-0.19898	-0.241495	0.120157	0.261405	1_1	6	AT1G67420
Vigma.01G168000.01	-0.0118188	-0.776135	-0.110879	-0.157047	-0.139692	-0.610841	-0.0541848	-0.173336	0.432731	-0.0142238	0.50584	0.202995	0.391683	0.341483	0.325325	0.122724	0.131429	-0.178856	0.0751014	-0.229249	-0.0703419	-0.0816725	0.00138811	0.0873901	1_1	6	AT1G28960	ATNUDT15;ATNUDX15;NUDX15;	ARABIDOPSIS THALIANA NUDIX HYDROLASE HOMOLOG 15;nudix hydrolase homolog 15;nudix hydrolase homolog 15;
Vigma.01G178100.01	0.879082	-1.78086	0.746614	0.149346	-0.255716	-1.23591	-1.52552	-1.67022	0.535862	-1.63196	0.839275	-0.213631	0.614089	0.95165	0.458284	0.409803	1.1183	-0.0644607	0.400962	-0.00286829	1.08384	0.319049	0.0377143	0.0532195	1_1	6	AT4G33950	ATOST1;OST1;P44;SNRK2-6;SNRK2.6;SRK2E;	OPEN STOMATA 1;OPEN STOMATA 1;NULL;SUCROSE NONFERMENTING 1-RELATED PROTEIN KINASE 2-6;SNF1-RELATED PROTEIN KINASE 2.6;NULL;
Vigma.01G179800.01	-0.676944	-1.41082	0.00726539	-0.547942	-0.502844	-2.03249	-0.366662	-0.341938	0.0443101	-0.260695	0.230193	-0.121121	0.00555016	1.69702	0.190229	0.547899	0.461231	0.520804	0.136768	-0.306647	-0.00710831	0.330164	0.745247	1.37059	1_1	6	AT3G48690	ATCXE12;CXE12;	ARABIDOPSIS THALIANA CARBOXYESTERASE 12;NULL;
Vigma.01G138100.01	2.63454	-1.91909	3.14972	-1.78123	2.62677	-3.02541	2.70738	-0.524447	2.27893	-2.61159	2.19022	-2.8294	2.12739	-2.5225	2.61874	-2.47541	2.3204	-2.84618	2.04498	-3.01461	2.48291	-2.4867	2.5488	-2.84493	1_1	7	AT2G34430	DEG11;LHB1B1;LHCB1.4;	NULL;light-harvesting chlorophyll-protein complex II subunit B1;LIGHT-HARVESTING CHLOROPHYLL-PROTEIN COMPLEX II SUBUNIT B1;
Vigma.01G140700.01	-0.279639	-0.635704	0.390025	-0.731289	0.463843	-0.875995	0.201501	-0.197913	0.158911	-0.492013	0.2036	-0.458969	0.68699	0.609473	0.828855	-0.0882161	0.163749	-0.663198	0.327519	-0.522504	0.451123	-0.363048	0.656014	0.0084588	1_1	7	AT2G34460
Vigma.01G142600.01	0.00434674	-0.625717	0.605037	-0.536064	1.01551	-0.578673	1.45708	0.862041	0.0338282	-1.53651	0.389455	-1.07365	0.588708	1.01454	0.892221	-0.513365	0.330324	-0.861562	-0.101076	-1.25644	-0.0547551	-0.691178	1.08219	-0.476134	1_1	7	AT2G30950	FTSH2;VAR2;	NULL;VARIEGATED 2;
Vigma.01G145300.01	0.15708	-0.3923	-0.101972	-0.402553	-0.094529	0.187117	0.160775	-0.237226	-0.0686034	0.00310919	0.337119	-0.141831	0.18883	0.0680477	-0.0667605	-0.310125	0.566096	-0.508467	0.272799	-0.162651	-0.105389	0.419815	-0.0209967	0.306117	1_1	7	AT5G44740	POLH;	Y-family DNA polymerase H;
Vigma.01G148300.01	0.0948155	-0.155079	0.462743	-0.643595	0.996806	-0.185353	1.00112	-0.987881	-0.109961	-0.754601	-0.372691	-1.28899	0.737062	-1.11544	0.162756	-1.30088	0.74414	-0.76398	1.66913	-0.43261	0.723358	-0.199785	1.84193	0.0719382	1_1	7	AT2G02040	AtNPF8.3;ATPTR2;ATPTR2-B;NPF8.3;NTR1;PTR2;PTR2-B;	NULL;ARABIDOPSIS THALIANA PEPTIDE TRANSPORTER 2;NULL;NRT1/ PTR family 8.3;NITRATE TRANSPORTER 1;peptide transporter 2;NULL;
Vigma.01G153700.01	0.186654	-1.79933	0.29651	-0.202428	0.995825	0.087655	0.875768	0.740086	-0.175868	-1.11986	0.0835415	-1.01104	0.385424	-0.0402975	1.07495	0.47879	0.103113	-1.0209	0.238469	-0.615881	0.387718	-1.18436	1.34213	-0.000375474	1_1	7	AT1G67710	ARR11;	response regulator 11;
Vigma.01G171200.01	0.994871	-0.92998	0.903325	0.158801	-0.417096	-0.987544	0.377398	0.0143326	1.17997	0.154143	0.927863	0.218845	0.217437	-0.949848	0.466822	-0.44279	-0.0251049	-0.740851	0.518514	-0.171844	-0.140244	-0.648455	0.0724818	-0.486634	1_1	7	AT4G13830	DJC26;J20;	DNA J protein C26;DNAJ-like 20;
Vigma.01G174200.01	0.756881	-1.39414	0.6388	-0.851996	0.683271	-0.042097	1.63298	0.783029	0.0852551	-1.51443	-0.648213	-1.89815	0.492289	-0.0387916	0.702269	-0.292102	0.355568	-0.762954	0.684625	-0.854261	0.0817219	-0.847695	1.82083	0.648884	1_1	7	AT1G21500
Vigma.01G132400.01	-0.198525	-1.53265	0.111797	-1.07969	2.96157	2.85123	3.58821	3.62546	-1.11354	-1.6456	-1.67144	-1.97274	1.84429	-0.488268	1.22904	0.581776	-1.93908	-1.26946	-1.49514	-1.6825	-0.917105	-1.10451	0.946432	0.024966	1_1	8	AT5G44360	AtBBE23;	NULL;
Vigma.01G133200.01	-1.05191	-1.36509	-1.00823	-0.65299	1.33134	1.40446	1.30528	1.18457	-0.596656	-0.567723	-0.948842	0.0685872	1.06242	0.106607	1.53545	1.25325	-1.03407	-0.179377	-0.5409	-0.848163	-1.0413	-0.823795	0.663046	0.544959	1_1	8	AT1G60690
Vigma.01G133500.01	-0.557081	-0.714994	-0.849185	-0.704088	0.499796	0.844642	1.1896	1.052	-0.503127	-0.506832	-0.698769	0.0641752	0.716287	0.0495444	1.11151	1.29912	-0.239462	-0.536854	-0.500089	-0.846704	-0.503748	-0.42758	0.054619	0.594309	1_1	8	AT3G56800	ACAM-3;CAM3;	CALMODULIN 3;calmodulin 3;
Vigma.01G133700.01	0.0921986	-0.00453322	0.0434327	-0.0223381	0.866708	0.832842	0.71513	0.188627	-0.0378193	0.144351	-0.274882	0.173364	0.819416	-0.262993	0.50198	0.13949	-0.503194	-0.495909	-0.553723	-0.831339	-0.603277	-0.35833	0.0121755	-0.53664	1_1	8	AT5G28830
Vigma.01G135500.01	-1.01695	-0.284308	-0.589342	-0.358949	1.34885	0.533549	1.00191	-0.475437	-0.810843	-0.419425	-0.403189	0.113855	2.6822	-0.0854628	1.96403	0.780027	-0.264797	-0.765612	-1.47501	0.231727	-0.824598	-0.530894	0.549046	-1.25987	1_1	8	AT1G30760	AtBBE-like 13;	Berberine Bridge Enzyme-Like 13;
Vigma.01G135700.01	-0.368587	-0.872922	-0.269432	-0.209607	0.313005	0.256936	0.617959	0.323764	-0.0599856	0.260539	-0.0246066	0.225253	1.03265	-0.468738	1.15017	0.579291	-0.906395	-0.732897	-0.931604	-0.046514	-0.397195	-0.0751409	0.267798	0.296969	1_1	8	AT1G30760	AtBBE-like 13;	Berberine Bridge Enzyme-Like 13;
Vigma.01G135800.01	-0.500573	0.557449	-0.507176	0.125206	1.10704	0.197228	0.592103	0.295637	-0.14088	0.0845312	0.030232	-0.161482	0.843216	-0.74443	0.45005	0.369415	-1.27008	-0.152842	-0.932713	-0.0665579	-0.0450166	-0.141686	-0.000563612	-0.327468	1_1	8	AT5G44400	AtBBE26;	NULL;
Vigma.01G137000.01	-0.11933	0.0233587	-0.144682	-0.0479874	0.025518	0.263611	0.199427	0.0459766	0.0882257	0.171782	-0.253353	0.00944252	-0.0444693	0.125808	0.304227	0.543144	-0.115179	-0.0909721	-0.299631	-0.184555	-0.371766	0.251213	-0.0206471	-0.462471	1_1	8	AT1G29790
Vigma.01G137500.01	-1.37388	-1.61172	-0.921032	-1.22195	2.70284	3.27673	2.79469	3.82618	-1.67422	-1.84123	-1.61902	-1.4128	0.785745	1.13261	0.474137	2.27132	-1.25011	-1.4877	-1.0158	-1.27504	-0.865724	-1.49341	0.124719	1.24331	1_1	8	AT4G18170	ATWRKY28;WRKY28;	NULL;WRKY DNA-binding protein 28;
Vigma.01G139000.01	0.505458	-0.464741	-0.589222	-0.726694	1.09445	0.644206	1.03834	1.30903	0.277757	-0.840321	-0.11106	-0.202773	0.667478	-0.845112	0.70438	0.313056	-0.0274193	-0.432305	0.236543	-0.988344	-0.318819	-0.102715	0.094837	-1.20723	1_1	8
Vigma.01G142400.01	-0.438965	-0.412054	-0.115273	-0.401009	0.210543	0.124927	0.524365	0.663053	-0.413526	0.0822973	0.00442494	-0.0355789	0.500295	0.105182	0.408247	-0.0608647	-0.555156	-0.202962	-0.384399	-0.0554476	0.0528621	-0.218619	0.221091	0.283842	1_1	8	AT1G31120	KUP10;	K+ uptake permease 10;
Vigma.01G148500.01	0.146462	-1.21992	0.00580749	0.21526	0.912482	1.03191	0.278148	1.17789	-0.305007	-1.0556	0.0157135	-0.619996	0.492095	-0.47578	0.133767	0.519637	-0.0364672	-0.340686	-0.321967	-0.552159	0.152625	-0.141245	-0.17062	0.257112	1_1	8	AT2G01990
Vigma.01G149800.01	-0.0238139	-0.0711146	-0.373578	0.293226	0.419757	0.419162	0.474011	0.224727	-0.239145	-0.210601	-0.084791	0.044809	0.33148	-0.252883	0.129184	0.347087	-0.25893	-0.34512	-0.190485	-0.421092	0.304759	-0.537911	0.0697846	-0.0677972	1_1	8	AT1G17020	ATSRG1;SRG1;	SENESCENCE-RELATED GENE 1;senescence-related gene 1;
Vigma.01G151200.01	-0.540446	-0.840798	-0.0867166	-0.244718	0.342248	0.440645	0.756373	0.827654	-0.297777	-0.151001	0.134074	-0.415596	-0.0543944	0.126092	0.327144	0.134101	-0.201579	0.00346391	-0.298446	-0.638576	-0.344503	-0.0146098	0.345041	0.494097	1_1	8	AT1G70740
Vigma.01G152700.01	0.48443	-0.727088	0.692899	-0.214002	1.31515	0.638999	1.85998	1.11505	0.167157	0.281998	0.00534978	-0.577472	0.559704	-0.0745636	0.400517	0.365483	-0.455125	-0.948882	-0.629466	-0.855546	-0.720891	-1.1001	-0.458927	-0.984249	1_1	8	AT2G01890	ATPAP8;PAP8;	PURPLE ACID PHOSPHATASE 8;purple acid phosphatase 8;
Vigma.01G152900.01	-0.407025	-0.472556	-0.175704	-0.344187	-0.0260287	0.271688	0.295432	0.216582	-0.265652	-0.15225	-0.0277797	-0.0317467	0.247553	0.638883	0.414623	0.390493	-0.190831	-0.177429	-0.204922	-0.179261	-0.536719	-0.415773	0.527966	0.474483	1_1	8	AT4G38460	AtSSU;GGPPS12;GGR;SSU;	NULL;geranyl(geranyl)diphosphate synthase 12;geranylgeranyl reductase;small subunit of Heterodimeric geranyl(geranyl)diphosphate synthase;
Vigma.01G153600.01	-1.10836	-0.888805	-0.180087	0.422695	0.438235	0.834597	0.893629	0.516083	-0.98178	-1.29826	0.140585	-0.354654	1.02203	0.37796	0.984807	0.826068	-0.0702994	-0.687213	-0.54165	-0.76803	0.115378	0.237246	-0.787952	0.463656	1_1	8	AT1G67720
Vigma.01G163800.01	-0.153244	-0.602772	-0.434432	-0.268614	1.1033	1.53881	1.35309	1.75699	-0.42697	-0.590924	-0.685708	-0.458161	0.459653	0.620174	0.258332	0.374726	-0.942894	-0.590316	-0.607923	-0.757907	-0.827716	-0.848337	0.120557	0.467152	1_1	8	AT1G27320	AHK3;HK3;ROCK3;	histidine kinase 3;histidine kinase 3;REPRESSOR OF CYTOKININ DEFICIENCY 3;
Vigma.01G168900.01	-0.670732	-0.735964	-0.228889	-0.0369199	3.07734	1.68566	1.39827	-0.139015	0.179225	-1.18257	0.361768	-0.324014	2.42742	0.392625	1.06759	0.853508	-1.30432	-1.30432	-1.30432	-0.884914	-1.30432	-1.30432	-0.409346	-0.628377	1_1	8	AT5G45960
Vigma.01G170400.01	-0.398965	0.344776	-0.31825	-0.346055	1.44991	0.311399	0.096379	-0.355352	0.0614578	0.128893	-0.212925	-0.0301065	0.357517	0.800546	0.16207	-0.0522762	-0.623548	-0.019301	-0.627981	-0.522479	-0.65649	-0.428956	0.958677	0.038459	1_1	8	AT3G23790	AAE16;	acyl activating enzyme 16;
Vigma.01G175500.01	-0.663496	0.448621	-0.0650296	-0.253462	0.569429	0.0599216	0.142326	0.0310515	-0.0249727	-0.00411764	-0.0186658	-0.176512	0.236565	0.428376	0.187585	0.296357	-0.337843	0.0564701	-0.603762	0.204303	-0.208751	0.191396	-0.265431	-0.315839	1_1	8	AT2G43710	AtSSI2;FAB2;LDW1;SSI2;	NULL;FATTY ACID BIOSYNTHESIS 2;lesion dwarf mimic 1;suppressor of SA insensitive 2;
Vigma.01G175800.01	0.161275	-0.0377307	0.497199	0.0397399	0.446031	0.556262	0.150528	0.338223	-0.00887889	-0.429581	-0.596001	-0.163454	0.898011	0.645119	0.379512	0.553375	-0.39907	-0.456592	-0.663777	-0.755947	-0.076734	-0.619366	-0.0513668	-0.232096	1_1	8	AT5G10460
Vigma.01G179500.01	-0.475859	-0.338412	-0.124157	-0.374052	2.79314	1.46139	1.73223	0.330324	-0.541034	-1.53126	-0.308319	-0.273983	1.62475	-0.536485	0.868755	0.713418	-1.0207	-1.71332	-1.30716	-0.827364	-1.36305	-0.691439	1.38139	0.442733	1_1	8	AT3G48690	ATCXE12;CXE12;	ARABIDOPSIS THALIANA CARBOXYESTERASE 12;NULL;
Vigma.01G180400.01	-0.237865	0.686403	-0.157138	-0.422024	0.626509	-0.1621	-0.0249687	0.138658	-0.0735453	0.371786	-0.457926	0.132933	0.38586	-0.611663	1.00984	0.592593	-0.0981755	-0.844303	-0.0740515	-0.598955	-0.184068	-0.356407	0.117324	-0.0983958	1_1	8	AT4G34419
Vigma.01G133900.01	2.184	0.174086	0.793689	0.841208	-1.07808	0.150896	-0.167852	0.444746	1.2752	0.629228	0.192659	0.822206	-1.81702	-0.389371	-1.40869	-0.537623	-0.0904588	0.127348	-0.118145	-0.137351	-0.316601	-0.395603	-0.538354	0.0252804	1_1	9	AT5G28770	AtbZIP63;bZIP63;BZO2H3;	Arabidopsis thaliana basic leucine zipper 63;NULL;NULL;
Vigma.01G144600.01	0.370627	0.577586	-0.254718	-0.310442	-1.51055	-0.362811	-0.43626	0.0973673	0.645872	1.57644	0.509105	0.982047	-0.785177	-0.418733	-0.995808	-1.2021	0.28778	0.406176	-0.512304	0.0385195	0.172164	-0.0490652	0.467696	0.639702	1_1	9	AT2G04160	AIR3;	AUXIN-INDUCED IN ROOT CULTURES 3;
Vigma.01G146800.01	0.276225	0.571744	0.317705	0.259114	-0.32277	-0.813469	-0.506398	-0.744602	0.401979	0.199649	0.345517	0.214907	0.0195856	-0.357199	-0.0949055	-0.16283	0.420622	0.153598	0.333234	0.0294888	0.363757	0.121435	-0.330577	-0.618316	1_1	9	AT4G02620	VHA-F;	NULL;
Vigma.01G148200.01	0.271311	0.370737	0.337277	-0.315732	-0.133959	-0.255868	0.0680299	-0.304722	0.554872	0.516543	0.424516	0.505009	0.104988	-0.563736	0.144495	-0.000200722	-0.0318746	-0.0508293	-0.191759	-0.172717	-0.16759	-0.239982	-0.123163	-0.617852	1_1	9	AT2G02040	AtNPF8.3;ATPTR2;ATPTR2-B;NPF8.3;NTR1;PTR2;PTR2-B;	NULL;ARABIDOPSIS THALIANA PEPTIDE TRANSPORTER 2;NULL;NRT1/ PTR family 8.3;NITRATE TRANSPORTER 1;peptide transporter 2;NULL;
Vigma.01G150700.01	0.374654	-0.319886	0.427079	0.123426	-0.515611	-1.19978	-0.215879	0.428319	0.5967	0.0997658	0.830828	-0.0390598	-1.59957	1.42477	-0.734338	-0.479519	0.316483	0.0527582	0.592715	0.0836111	0.166318	-0.212461	-0.326054	0.318569	1_1	9	AT1G70760	CRR23;NdhL;	CHLORORESPIRATORY REDUCTION 23;NADH dehydrogenase-like complex L;
Vigma.01G153000.01	1.33296	0.591912	1.08314	0.288915	-1.28434	-1.25898	-0.695724	-0.824258	1.10112	0.512521	0.20502	0.0526195	-0.756023	-1.2047	-0.130211	-0.909675	0.895689	-0.125955	1.4558	0.0134684	0.38862	0.0491207	0.579643	-0.90568	1_1	9	AT2G01890	ATPAP8;PAP8;	PURPLE ACID PHOSPHATASE 8;purple acid phosphatase 8;
Vigma.01G153100.01	2.67471	2.57918	3.20547	2.18722	-1.41983	-2.71621	-1.65884	-2.62831	2.72687	1.86166	2.61253	1.8945	-0.712834	-1.58458	-0.67246	-1.63376	1.15907	-1.02605	1.08762	-0.854241	1.14366	-0.686751	-3.01244	-3.52117	1_1	9	AT2G01900	t5ptase9;	Inositol Polyphosphate Phosphatidylinositol 5-phosphatase9;
Vigma.01G153800.01	2.1069	2.21589	2.41072	1.91446	-3.00996	-3.57382	-2.72312	-3.00794	3.02678	2.85393	2.93547	2.38854	-3.30025	-2.29567	-3.41638	-2.94392	1.91082	1.7349	1.99974	2.13138	1.79928	1.64828	-2.99663	-3.00629	1_1	9	AT3G26040
Vigma.01G158700.01	2.39998	1.05861	0.869707	1.04882	-1.92698	-0.531162	-0.767671	-0.99738	1.52016	1.75114	0.637675	1.46301	-1.16177	-0.883967	-1.33611	-0.736026	0.404264	-0.139424	0.210166	-0.449795	-0.327105	0.0471055	-0.850691	-0.645953	1_1	9	AT1G30270	ATCIPK23;CIPK23;LKS1;PKS17;SnRK3.23;	NULL;CBL-interacting protein kinase 23;LOW-K+-SENSITIVE 1;SOS2-like protein kinase 17;SNF1-RELATED PROTEIN KINASE 3.23;
Vigma.01G168800.01	0.535863	0.804752	0.717375	0.489303	-0.598899	-0.579346	-0.23427	-0.887481	0.708823	0.57399	0.401314	0.605055	0.129018	-0.691089	-0.416144	0.071382	-0.163868	-0.488306	-0.0252478	0.0909865	0.187392	0.285068	-0.843237	-0.64819	1_1	9	AT4G18470	SNI1;	SUPPRESSOR OF NPR1-1, INDUCIBLE 1;
Vigma.01G169800.01	1.56219	1.85589	1.72578	1.31104	-0.454103	-1.2087	0.435154	-0.841125	1.86198	1.6408	1.85314	1.43774	-1.17939	-2.15128	-0.706472	-1.44634	-1.47999	-0.0870342	-0.925822	-1.46008	1.29729	0.968835	-1.32257	-2.08581	1_1	9	AT4G18550	AtDSEL;DSEL;	Arabidopsis thaliana DAD1-like seeding establishment-related lipase;DAD1-like seeding establishment-related lipase;
Vigma.01G174000.01	0.273827	0.714916	0.371421	0.125421	-0.346494	-0.698716	-0.528824	-0.469035	0.286165	-0.249616	0.314482	-0.039956	-0.389051	-0.071593	-0.42716	-0.807686	0.433876	0.205138	0.852749	0.0289039	0.844962	0.262893	-0.127282	-0.462774	1_1	9	AT2G43750	ACS1;ATCS-B;CPACS1;OASB;	ARABIDOPSIS CYSTEINE SYNTHASE 1;ARABIDOPSIS THALIANA CYSTEIN SYNTHASE-B;CHLOROPLAST O-ACETYLSERINE SULFHYDRYLASE 1;O-acetylserine (thiol) lyase B;
Vigma.01G175200.01	0.79841	0.13595	-0.149256	0.617045	-0.215029	-0.228287	-0.780204	0.585265	0.161241	0.421377	0.198324	0.477256	-0.419367	-0.275319	0.329568	-0.123557	0.221013	-0.238057	-0.384648	-0.353949	0.276643	-0.0807301	-0.403096	-0.24995	1_1	9	AT3G59680
Vigma.01G175700.01	0.06231	0.747593	0.187161	0.0827783	-0.303512	-0.221725	-0.474384	-0.500271	0.405083	0.301298	0.415941	0.356481	0.031514	-0.203503	-0.00770007	-0.00985438	-0.0546517	-0.0783736	-0.173639	-0.0793484	0.112479	-0.00736725	-0.316453	-0.25479	1_1	9	AT2G43790	ATMAPK6;ATMPK6;MAPK6;MPK6;	MAP kinase 6;MAP kinase 6;MAP kinase 6;MAP kinase 6;
Vigma.01G180700.01	1.0414	1.10346	0.64989	0.437288	-1.69451	-1.4004	-1.67836	-1.43727	1.09971	0.829225	1.33434	0.757899	-0.964346	-2.54498	-0.997886	-1.19448	1.36122	0.931096	2.02721	0.608146	1.00637	-0.1925	-0.318869	-0.355352	1_1	9	AT1G14870	AtPCR2;PCR2;	NULL;PLANT CADMIUM RESISTANCE 2;
Vigma.01G181800.01	0.334421	0.25009	0.872909	0.288495	-1.73042	-2.3112	-1.88079	-1.69239	0.729382	0.548438	1.10436	0.382349	-0.561689	-0.794322	-0.612773	-2.61047	1.37326	1.01787	2.13769	1.05623	1.49828	0.69494	0.484255	-0.427326	1_1	9	AT2G15620	ATHNIR;NIR;NIR1;	ARABIDOPSIS THALIANA NITRITE REDUCTASE;NITRITE REDUCTASE;nitrite reductase 1;
Vigma.01G134000.01	0.0320378	-0.111071	-0.0987239	0.0430358	-0.747978	-0.874616	-0.382297	0.0521505	0.360655	0.422519	0.208557	0.683851	0.0263535	1.13222	0.346242	0.286359	-0.46209	-0.114307	-0.166364	0.149917	-0.504005	-0.0710996	-0.244222	0.0015454	1_1	10	AT5G28750	TATA;	TWIN-ARGININE TRANSLOCATION A;
Vigma.01G135100.01	-0.140241	-0.359076	-0.127291	-0.50143	-0.428127	-0.0969351	0.202404	-0.255154	0.140675	0.280203	0.278136	0.402993	1.13174	1.17909	1.68859	1.89581	-0.76027	-0.242536	-0.876724	-0.294153	-0.882798	-0.633808	-0.926256	-0.595012	1_1	10	AT5G44400	AtBBE26;	NULL;
Vigma.01G135300.01	0.367099	0.256219	0.0159221	0.613182	0.218777	-0.724472	0.0260668	-0.532664	1.0861	1.24717	1.30271	1.104	1.24518	0.888209	1.23771	1.56095	-0.678791	-1.14794	-0.244726	-1.29554	-1.40106	-1.07038	-1.9605	-2.03841	1_1	10	AT4G20840	AtBBE21;OGOX2;	NULL;oligogalacturonide oxidase 2;
Vigma.01G136500.01	0.161813	0.106953	0.180324	0.0773493	-0.907371	-0.939595	-0.947726	-1.34931	0.508821	0.904036	0.700203	0.89704	0.662924	0.960951	0.530353	1.03047	-0.172607	-0.448322	-0.713547	-0.340634	-0.312994	-0.0111237	-0.980852	0.382146	1_1	10	AT5G63890	ATHDH;HDH;HISN8;	histidinol dehydrogenase;histidinol dehydrogenase;HISTIDINE BIOSYNTHESIS 8;
Vigma.01G139100.01	1.04721	-2.122	0.749317	0.824388	0.483708	-0.521936	0.140667	-0.325069	0.612665	-0.799771	-0.0894372	0.955815	1.46867	0.33518	1.24369	1.14342	-0.666804	-0.06692	-1.70226	-0.524623	-1.81161	0.240519	1.13074	-1.41558	1_1	10
Vigma.01G139700.01	0.165211	-0.430804	0.0153285	-0.292568	-0.629566	-0.792068	0.167916	-0.0875764	0.419229	0.0442135	0.478511	0.302258	0.304109	0.632522	0.519687	0.0707352	-0.43108	-0.198568	0.279342	0.0276734	0.206631	-0.260212	-0.331352	-0.0869025	1_1	10	AT2G34450
Vigma.01G140600.01	0.0689369	0.273209	0.282983	0.52648	-0.127892	-0.491605	-0.284355	0.107644	0.20345	0.372113	0.29502	0.20186	0.144129	0.153406	0.0476128	0.361549	-0.395345	-0.176744	-0.296385	0.058018	-0.447694	-0.199159	-0.545542	-0.014711	1_1	10	AT5G16950
Vigma.01G143100.01	-0.382704	0.0426464	0.156312	0.453208	-0.278092	-0.115903	0.0329619	0.418356	0.202227	0.100669	-0.0807598	0.0921676	0.00681292	0.215274	-0.123377	0.398989	-0.705646	-0.128648	-0.25294	0.550291	-0.325903	0.211092	-0.470629	-0.0743281	1_1	10	AT3G13230	AtKH14;	NULL;
Vigma.01G144300.01	-0.580801	-0.445326	-0.256651	-0.359055	0.152154	-0.315077	-0.166125	-0.447723	0.363526	0.309749	0.236804	0.504561	0.6701	0.158977	1.40066	1.05605	-0.691071	-0.549325	0.031697	-0.426932	-0.392808	-0.59101	0.0455753	0.061689	1_1	10	AT1G48130	ATPER1;PER1;	1-cysteine peroxiredoxin 1;1-cysteine peroxiredoxin 1;
Vigma.01G145600.01	1.16987	1.23145	1.14968	1.48277	-1.45824	-1.16698	-1.71934	-0.94607	1.85909	1.94905	1.42194	1.6997	0.631513	-0.383851	0.561181	0.80583	-0.226241	-0.911229	-0.382687	-0.552422	-0.463061	-0.948749	-2.15457	-2.16688	1_1	10	AT4G37370	CYP81D8;	cytochrome P450, family 81, subfamily D, polypeptide 8;
Vigma.01G146600.01	-0.155407	0.0928562	0.162243	0.308923	-0.145971	-0.519679	-0.409858	-0.332292	0.0758305	0.0914978	0.144134	0.249967	0.252165	0.539926	0.515834	0.737176	-0.643783	0.112916	-0.407966	0.230861	-0.550569	0.0726221	-0.336784	-0.0954609	1_1	10	AT3G18420	SG1;	SLOW GREEN 1;
Vigma.01G151400.01	1.54237	0.970744	2.00778	1.68231	-0.795311	-1.1858	-1.25169	-1.48992	2.05132	1.45579	2.28796	1.91491	0.255465	-0.329596	0.279027	0.4764	-1.05428	-1.16252	-0.774078	-0.929139	-1.24695	-1.09802	-1.58271	-1.39706	1_1	10	AT3G18270	CYP77A5P;	cytochrome P450, family 77, subfamily A, polypeptide 5 pseudogene;
Vigma.01G153900.01	-0.0198687	0.334446	-0.0737867	0.0897088	-0.188752	-0.119215	-0.329209	0.15458	0.235079	0.666156	0.236675	0.155055	0.169048	0.307812	0.0661876	0.0694954	-0.265688	-0.219585	-0.385665	-0.225529	-0.0664461	-0.0435663	-0.315869	-0.219498	1_1	10	AT1G67680
Vigma.01G156000.01	-0.0643886	0.264116	0.365843	0.384772	-0.0603307	-0.464	-0.195	-0.682446	0.342161	0.209967	0.0820466	0.524229	0.268501	0.963695	0.310157	0.282508	-0.548599	-0.563504	-1.21817	0.0599802	-0.0306009	0.425296	-0.349586	-0.412315	1_1	10	AT2G33860	ARF3;ETT;	AUXIN RESPONSE TRANSCRIPTION FACTOR 3;ETTIN;
Vigma.01G157200.01	0.749186	0.636155	0.722788	1.10001	-0.037805	-0.823423	-0.613735	-0.587177	0.74253	0.490313	0.348456	0.535622	0.00175339	-0.0653142	0.28234	0.0291944	-0.510678	-0.315693	-0.948373	-0.438708	-0.19937	-0.340867	-0.538623	0.0242227	1_1	10	AT1G24440
Vigma.01G161700.01	0.173925	-0.257758	0.530924	0.385307	-0.665419	-0.179641	-0.0526651	-0.939239	0.706672	-0.285269	0.564127	-0.086658	0.143117	0.378386	0.386435	0.640394	-0.262956	-0.338671	-0.350142	-0.188063	0.395127	-0.21932	-0.334839	0.0606948	1_1	10	AT4G13600
Vigma.01G162000.01	-0.237736	0.0759369	0.200885	0.17655	-0.905592	-1.13814	-0.963003	-0.551062	0.597651	0.646967	0.779137	0.727473	0.341827	0.179904	0.341634	0.279992	-0.169827	-0.279418	0.0581412	0.246134	-0.146955	-0.299246	-0.149403	-0.0327931	1_1	10	AT2G03870	EMB2816;LSM7;	EMBRYO DEFECTIVE 2816;SM-like 7;
Vigma.01G169000.01	0.757103	0.0346592	1.01512	0.793511	0.000358393	-0.676099	-0.79105	-1.22852	1.01704	0.29467	0.766587	1.03244	0.608934	-0.421501	-0.472136	0.520073	-0.0255683	-0.269389	-0.140369	-0.314395	0.138808	0.359795	-2.12454	-0.466679	1_1	10	AT5G45970	ARAC2;ATRAC2;ATROP7;RAC2;ROP7;	Arabidopsis RAC-like 2;ARABIDOPSIS THALIANA RAC 2;RHO-RELATED PROTEIN FROM PLANTS 7;RAC-like 2;NULL;
Vigma.01G169200.01	0.0135891	-0.163232	-0.0044492	-0.133465	-0.918407	-0.62387	-0.244203	0.10348	0.454002	0.541803	0.456837	0.611228	0.0811712	0.124022	0.318901	0.16834	-0.438092	-0.101565	0.308265	0.0684442	-0.0663526	-0.447041	-0.302854	0.149565	1_1	10	AT5G60860	AtRABA1f;RABA1f;	RAB GTPase homolog A1F;RAB GTPase homolog A1F;
Vigma.01G170500.01	-0.150049	-0.136696	0.38915	0.699664	-0.361214	0.162624	-0.41119	-0.703909	-0.508628	0.292911	-0.251832	0.0972966	-0.394214	0.509359	0.105636	0.735947	-0.174292	0.231596	0.166219	-0.206562	-0.489947	0.180708	0.143557	0.0070129	1_1	10	AT4G19710	AK-HSDH;AK-HSDH II;	ASPARTATE KINASE-HOMOSERINE DEHYDROGENASE;aspartate kinase-homoserine dehydrogenase ii;
Vigma.01G170600.01	0.215632	-0.474146	0.0538211	0.47771	-0.131007	-0.460923	-0.872501	-0.629153	0.399107	-0.644762	0.203143	0.646075	-0.338633	1.35385	-0.0140933	0.629203	-0.332843	-0.192139	-0.282084	-0.231798	0.582189	0.345521	-0.461223	0.381356	1_1	10	AT1G32960	ATSBT3.3;SBT3.3;	NULL;NULL;
Vigma.01G173400.01	-0.0891282	-0.681633	0.211793	0.0727373	-0.0875762	0.525507	-0.953392	-0.000205951	0.128193	-0.467216	0.452217	-0.257064	0.786025	0.665271	0.558306	0.940963	0.0062848	-0.853551	0.0100853	-0.411957	0.0206398	0.0133167	-0.770336	0.146617	1_1	10	AT3G25500	AFH1;AHF1;ATFH1;FH1;	formin homology 1;NULL;ARABIDOPSIS THALIANA FORMIN HOMOLOGY 1;FORMIN HOMOLOGY 1;
Vigma.01G173900.01	0.840506	0.811719	0.850661	0.414742	-0.473502	-0.316289	-0.470649	-0.59463	1.02777	0.848182	1.19031	0.516575	0.380745	-1.16833	1.16493	0.452097	-0.365778	-1.11144	-0.322168	-0.568294	-0.742031	-0.670307	-0.592701	-0.852331	1_1	10	AT3G59710
Vigma.01G174300.01	-0.0100207	0.292918	0.1191	0.207314	-0.0172152	-0.675158	-0.110575	-0.39269	0.192783	0.213943	0.392736	0.317912	0.0297034	0.0535808	0.00686574	0.189025	-0.182467	-0.0406761	0.0142679	-0.0427054	-0.0848962	-0.0764808	-0.149065	-0.255679	1_1	10	AT1G05720
Vigma.01G175900.01	-0.113142	0.107782	-0.052306	0.479043	-0.466684	0.281121	-0.472933	-0.258596	-0.0436814	-0.224511	-0.244919	0.640243	0.176953	-0.323661	0.52693	0.31168	0.00320259	-0.0465592	-1.00537	0.398624	-0.456589	-0.0722704	0.118615	0.645093	1_1	10	AT3G59660	BAGP1;	NULL;
Vigma.01G177100.01	-0.295602	0.217778	0.554033	0.166694	-0.755979	-0.554603	-0.767139	0.10584	-0.11622	-0.357352	0.0774337	-0.146855	0.0233314	0.481702	-0.183541	0.732158	-0.834675	0.439512	-0.05557	0.637199	0.00327763	0.314389	-0.3473	0.612066	1_1	10	AT3G53360
Vigma.01G179200.01	-0.0237908	0.162876	-0.10917	-0.0816969	0.28838	-0.282165	-0.531305	-0.142803	-0.180663	-0.217665	0.19963	0.0694478	0.398084	-0.231643	0.345627	0.628416	-0.547031	0.199755	0.444206	-0.212312	-0.100781	-0.0294732	-0.105439	-0.186864	1_1	10	AT1G76480
Vigma.01G179900.01	0.0528776	0.602252	0.193338	0.318501	-0.0654162	-0.22075	-0.519228	0.210378	-0.118072	0.917913	-0.406082	0.688204	0.545891	0.914958	0.398648	0.520234	-0.622767	-0.22978	-1.17099	-0.024585	-0.335281	-0.411137	-0.765255	-0.219607	1_1	10	AT1G49620	AtKRP7;ICK5;ICN6;KRP7;	NULL;NULL;NULL;KIP-RELATED PROTEIN 7;
Vigma.01G141300.01	0.522305	0.377278	0.930342	0.304376	0.029128	-0.000544263	-0.406754	-0.627348	-0.394316	0.299821	-0.0647815	0.182035	-0.878058	-0.755305	-0.209271	0.0753664	0.495836	-0.140058	-0.268193	0.279737	0.100639	0.81954	0.110702	-0.538396	1_1	11
Vigma.01G142300.01	-0.05158	1.61538	-0.144627	0.404972	0.416828	0.0375605	-0.540496	-0.854663	0.101153	0.812608	-0.843067	0.0745284	-0.686674	-0.461557	-0.469138	-0.154316	0.40595	0.813054	0.0917115	0.0328317	-0.108151	0.737105	-0.456308	-0.683332	1_1	11	AT4G19980
Vigma.01G145800.01	0.160997	0.579141	0.234632	0.29577	0.347901	0.0230929	-0.138036	0.168266	-0.0758256	0.464166	0.104469	0.0227032	-0.113417	0.328355	-0.425496	-0.0798951	-0.00669273	0.17231	-0.501913	0.0492259	-0.309175	0.150877	-0.731601	-0.672256	1_1	11	AT1G30880
Vigma.01G146400.01	-0.0956101	0.966016	-0.443387	0.494522	-0.150633	1.12037	-0.572501	0.451469	-0.373256	0.592124	-0.230975	0.140565	0.448744	-0.851944	-0.632995	-0.153478	-0.936601	0.165283	-1.14952	-0.234991	-0.504364	0.506291	0.313521	1.06839	1_1	11	AT4G20140	GSO1;SGN3;	GASSHO1;SCHENGEN 3;
Vigma.01G148400.01	-0.0952142	0.847892	0.283534	0.603622	0.0573617	0.560103	-0.39554	-0.155344	-1.04653	-0.601006	-0.692532	-0.190765	-0.161244	-0.553085	-0.563479	-0.185573	0.159671	0.317328	-0.115741	0.863739	0.16359	0.827344	-0.260154	0.38815	1_1	11	AT2G19640	ASHR2;SDG39;	ASH1-related 2;SET DOMAIN PROTEIN 39;
Vigma.01G152000.01	0.339929	1.50502	0.318331	0.503404	1.08711	1.40417	0.730082	-0.397523	-0.18988	0.119034	0.0612647	0.0356346	-0.319571	-1.43726	-0.0825446	-0.280337	-0.180022	-0.103143	-0.528712	-0.740771	0.0358863	-0.060645	-0.408711	-1.22789	1_1	11	AT1G14730
Vigma.01G156200.01	0.562105	0.943549	0.149813	0.603288	0.16341	-0.268785	0.540558	-0.201793	0.0429445	0.0419846	0.242403	-0.0230733	-0.382933	-0.92481	-0.346827	-0.401	0.132384	0.236595	0.020164	-0.401224	0.299053	0.447823	-0.43398	-0.853042	1_1	11	AT3G48660
Vigma.01G159500.01	-0.0913261	0.356756	0.271749	0.0711051	0.0186099	0.301516	0.150092	0.113685	-0.058081	0.230798	-0.388008	0.0834693	-0.0165733	-0.0289486	-0.317854	-0.148651	-0.343567	0.264232	-0.361313	0.432917	-0.395136	0.161327	-0.593787	0.28886	1_1	11	AT4G30150
Vigma.01G168100.01	0.0631598	1.02245	0.307433	0.654094	0.231956	0.567699	-0.0831995	0.197645	-0.435893	0.319997	-0.440346	0.611041	-0.138313	-0.264967	0.267131	0.339195	-0.634185	-0.0477955	-1.08019	-0.560501	0.151443	-0.145558	-0.206718	-0.719181	1_1	11	AT5G45930	CHL I2;CHLI-2;CHLI2;	NULL;NULL;magnesium chelatase i2;
Vigma.01G173100.01	-0.307277	0.607333	0.149637	-0.25542	0.207969	0.323519	0.193311	-0.115379	-0.316506	-0.00407369	-0.142539	-0.58779	0.0977134	-0.273459	0.0834992	-0.0843563	-0.304449	0.237003	-0.171041	0.418509	0.0517506	0.211973	0.0515342	-0.0980576	1_1	11	AT3G15010	UBA2c;	UBP1-associated protein 2C;
Vigma.01G176200.01	0.198194	0.384895	0.288359	0.565239	-0.32608	-0.0568043	-0.132064	-0.069946	-0.457822	-0.593811	0.0022447	0.212554	-0.673422	0.302356	0.167862	0.226656	-0.323484	0.22276	-0.297169	-0.253614	-0.000312478	0.195071	-0.140954	0.515648	1_1	11	AT1G14260
Vigma.01G182000.01	-0.662604	1.24542	-1.46529	1.09498	-1.19588	1.25879	-0.772686	1.25049	-1.12192	0.955087	-1.21201	0.732467	-1.45118	0.88202	-1.29608	0.809628	-1.03832	1.07731	-0.976622	1.41101	-0.847404	0.871808	-1.10817	1.25174	1_1	11	AT5G42900	COR27;	cold regulated gene 27;
Vigma.01G132200.01	1.43772	0.326771	1.93914	0.439892	0.566829	-0.133395	1.16367	0.157292	2.11404	1.64377	2.38499	1.23923	1.74099	-0.00807014	2.31567	0.267405	-2.10755	-1.84366	-2.32379	-1.94856	-2.32379	-2.17647	-2.32379	-2.06063	1_1	12	AT2G34790	AtBBE-like 15;EDA28;MEE23;	Berberine Bridge Enzyme-Like 15;EMBRYO SAC DEVELOPMENT ARREST 28;MATERNAL EFFECT EMBRYO ARREST 23;
Vigma.01G132700.01	2.97616	2.4969	3.02148	2.89578	1.10203	1.17588	1.23602	1.50698	2.26615	1.95735	1.97478	2.13197	1.19551	-0.534855	1.71811	1.50717	-3.74456	-3.47207	-3.14005	-3.62513	-3.43749	-3.34379	-3.26351	-3.38807	1_1	12	AT5G44380	AtBBE24;	NULL;
Vigma.01G133100.01	0.0183235	0.0148952	0.0428493	0.148419	0.255236	0.138162	0.0524043	-0.44211	0.341632	0.654131	0.156365	0.524684	0.4826	-0.029343	0.140895	0.0894855	-0.243189	-0.397612	-0.632532	-0.469078	-0.251969	-0.00247539	0.0162575	-0.646904	1_1	12	AT1G60690
Vigma.01G136100.01	0.583593	0.106948	0.943024	0.669196	0.589474	1.24461	0.63199	1.11645	0.711781	0.613903	0.905905	0.596616	1.12561	1.54746	0.809234	1.02794	-1.44348	-1.65972	-1.65972	-1.65972	-1.65972	-1.65972	-1.65972	-1.54408	1_1	12
Vigma.01G140100.01	0.54547	-0.1034	0.341517	0.381717	0.715612	-0.0670749	0.669255	-0.0674095	0.168856	0.112627	0.226432	0.153705	0.663936	0.314022	0.342225	0.275487	-0.591902	-0.603119	-0.514723	-0.69115	-0.48273	-0.687446	-0.289636	-0.659717	1_1	12	AT1G29950	SACL3;	NULL;
Vigma.01G141500.01	0.28093	0.251482	0.181569	0.242846	-0.189967	-0.0523536	-0.136105	-0.157638	0.461672	0.399313	0.450262	0.38057	0.384703	0.351383	0.328122	0.11785	-0.389111	-0.724562	0.0633138	-0.416756	-0.30021	-0.675567	-0.178251	-0.621822	1_1	12	AT2G34560	AtCCP1;CCP1;	NULL;conserved in ciliated species and in the land plants 1;
Vigma.01G143800.01	0.284241	0.380004	0.503205	-0.095518	0.16279	0.16092	-0.0584764	-0.357807	0.364603	0.324481	0.186587	0.254336	0.411708	-0.00338551	-0.0701028	-0.247086	-0.295286	-0.752662	-0.162998	-0.184854	-0.335095	0.107585	-0.29255	0.0767161	1_1	12	AT2G21070	FIO1;	FIONA1;
Vigma.01G147600.01	0.766374	-0.35654	0.503702	0.289046	0.496943	0.678691	0.504336	1.36931	0.395861	0.56562	0.56612	0.310135	0.148916	0.59934	0.843841	0.488077	-0.754235	-0.856689	-1.23996	-1.23532	-1.35904	-1.07621	-0.472221	-0.870514	1_1	12	AT2G36740	ATSWC2;SWC2;	NULL;NULL;
Vigma.01G149000.01	0.282238	-0.106953	0.412536	0.474018	0.0744136	0.375652	-0.281177	0.141193	-0.0380059	-0.116889	0.0354825	-0.192846	0.236655	-0.369954	0.268103	0.516799	-0.0235696	-0.501188	-0.745771	-0.150951	0.0798798	-0.0743179	-0.30986	0.181569	1_1	12	AT2G01950	BRL2;VH1;	BRI1-like 2;VASCULAR HIGHWAY 1;
Vigma.01G151600.01	0.387863	0.212692	0.143509	0.182074	0.27728	0.305717	-0.290078	0.0204859	0.0513916	0.429854	-0.803669	0.669141	0.0745625	-0.416775	-0.1104	0.430797	-0.655204	-0.201831	-0.836792	-0.124106	-0.87671	-0.213051	0.601836	0.810741	1_1	12	AT1G18390	LRK10L1.1;LRK10L1.2;	Leaf rust 10 disease-resistance locus receptor- like protein kinase-like 1.1;Leaf rust 10 disease-resistance locus receptor- like protein kinase-like 1.2;
Vigma.01G158200.01	1.04305	0.070579	0.869152	0.452929	0.599322	0.7245	0.152982	0.0395662	0.318209	-0.127875	0.395441	0.192121	0.354934	1.14205	0.0400881	0.403077	0.08469	-0.942217	-0.79891	-0.824649	-0.554149	-1.26869	-0.886135	-1.21216	1_1	12	AT1G30280	AUXILIN-LIKE7;	AUXILIN-LIKE7;
Vigma.01G162200.01	0.66164	0.537417	0.699835	0.612254	0.225931	0.12158	0.489032	0.274904	-0.131858	0.156464	-0.15807	0.161765	0.289825	0.0888127	0.273723	0.0769736	-0.39042	-0.62214	-0.145748	-0.106996	-0.874321	-1.04603	-0.555035	-0.458407	1_1	12	AT1G14780	MACP1;	membrane attack complex/perforin-like 1;
Vigma.01G162300.01	1.27256	1.05212	0.298887	0.605688	-0.345379	-0.480304	-0.11001	0.297165	0.323351	0.888675	0.124273	0.130131	-0.482253	1.29596	-0.168032	-0.404126	-0.420952	-0.276877	-0.473072	-0.571257	-0.16526	-0.350307	-1.25219	-0.523482	1_1	12	AT3G07880	SCN1;	SUPERCENTIPEDE1;
Vigma.01G163400.01	0.777076	1.2139	0.599849	0.616058	0.334603	1.32189	0.766122	0.283551	0.274611	0.943405	0.49026	0.59363	0.00158586	0.621501	0.346943	0.455889	-2.23528	-1.34373	-0.952069	-0.809969	-1.15768	-0.786124	-1.12271	-0.986349	1_1	12	AT1G05520	AtSEC23B;	NULL;
Vigma.01G163500.01	0.439395	0.57792	-0.0906059	0.404508	0.0509093	0.586281	-0.311824	0.0594226	0.426335	0.44639	0.606765	0.457442	-0.0590909	-0.190353	0.0278218	-0.252406	-0.175708	-0.0884111	-0.137247	-0.0829267	-0.0359609	-0.26411	-1.04231	-1.28268	1_1	12	AT3G57450
Vigma.01G163700.01	0.254374	0.576692	0.302363	0.211902	0.418147	0.939448	0.533561	0.654342	0.0943402	0.422551	0.233484	0.0804361	0.217265	0.65528	0.254648	0.00349715	-0.348998	-0.852087	-1.21726	-0.806276	-0.547306	-0.68756	-0.570421	-0.721597	1_1	12	AT4G14200
Vigma.01G167900.01	0.659004	0.361675	0.830351	0.867821	0.0423786	0.0479172	0.322255	0.0792694	0.688458	1.00494	0.944564	1.1316	0.810492	0.809006	0.493919	0.351045	-1.40451	-0.725403	-1.70821	-1.22049	-1.07475	-0.866244	-0.798905	-1.55002	1_1	12	AT1G20575	DPMS1;	dolichol phosphate mannose synthase 1;
Vigma.01G169400.01	0.188607	0.370677	0.235668	0.0279932	0.347648	0.129353	0.425897	-0.0300783	0.283464	0.222943	0.213963	0.194514	0.158002	0.142219	0.166842	0.0262895	-0.221611	-0.48893	-0.265449	-0.0893313	-0.292251	-0.516808	-0.590627	-0.640415	1_1	12	AT1G28520	ATVOZ1;VOZ1;	VASCULAR PLANT ONE ZINC FINGER PROTEIN;vascular plant one zinc finger protein;
Vigma.01G170000.01	-0.0875507	0.692353	0.106342	0.475699	0.0362519	0.253145	-0.0922172	0.478624	0.182867	0.993043	0.421928	1.17268	0.315827	-0.999905	0.369445	0.58247	-1.30163	-0.152631	-1.32206	0.175552	-1.08213	-0.0842718	-1.25578	0.0456228	1_1	12	AT5G06900	CYP93D1;	cytochrome P450, family 93, subfamily D, polypeptide 1;
Vigma.01G170300.01	0.720947	-0.285027	0.549944	0.268696	0.524293	-0.0359835	0.338057	1.19877	0.360963	-0.250552	0.208891	0.195281	-0.0859291	-0.830991	-0.188992	0.288142	-0.44819	-0.249775	-0.41806	-0.476573	0.08696	-0.0682734	-0.667492	-0.549324	1_1	12	AT4G14010	RALFL32;	ralf-like 32;
Vigma.01G170800.01	0.115329	-0.190702	-0.345585	-0.020997	-0.113147	0.515329	-0.0770072	0.106736	0.112515	0.65331	0.0790373	0.502848	0.206896	0.164439	0.0743385	-0.0178501	-0.0963308	-0.42001	-0.0229056	-0.345062	-0.0357962	-0.642414	-0.157868	-0.0335625	1_1	12	AT2G32810	BGAL9;BGAL9;	beta galactosidase 9;beta-galactosidase 9;
Vigma.01G171000.01	0.237532	0.423967	0.374298	0.388145	0.759305	-0.121061	0.386704	0.0781402	-0.278055	-0.257805	0.234261	-0.301681	0.568545	0.18174	0.183052	-0.703023	-0.138875	-0.525866	-0.182959	-0.191946	-0.367276	-0.204197	-0.355913	-0.14869	1_1	12	AT3G23870	ENOR3L2;	NULL;
Vigma.01G173200.01	-0.0560708	0.0552194	0.0283988	0.0409374	0.044037	0.402209	0.305179	0.297398	0.404755	0.313653	0.664048	0.313575	0.926286	-1.17307	0.306104	0.0748179	-0.0715723	-0.180459	0.1134	-0.323253	-0.327877	-0.592814	-1.09643	-0.613241	1_1	12	AT1G68810	ABS5;T5L1;	ABNORMAL SHOOT 5;TMO5-LIKE1;
Vigma.01G173300.01	0.274561	0.674559	-0.219908	0.588084	0.0884581	0.538346	-0.324379	0.319827	-0.362687	0.74131	-0.201735	0.752751	0.00864998	0.754823	-0.101412	0.320167	-0.647598	-0.243537	-0.824538	-0.388989	-0.222585	-0.242977	-0.639019	-0.450013	1_1	12	AT2G30720
Vigma.01G174500.01	0.38876	0.526579	-0.156338	0.00492888	0.262673	0.516329	0.0488748	0.46454	0.237983	-0.104083	-0.150758	0.105331	0.12216	-0.165916	0.0904855	0.0667618	-0.711316	-0.128936	0.0692435	-0.414955	-0.430366	-0.709016	0.115126	0.182009	1_1	12	AT3G59660	BAGP1;	NULL;
Vigma.01G177900.01	0.864721	0.51695	0.965201	0.272907	0.266682	0.713901	-0.100082	-0.295435	0.27354	0.874899	0.207394	-0.533771	0.425546	0.76953	-0.292963	0.323478	0.212756	-1.16927	-1.20813	-1.05516	0.107771	0.213766	-1.10784	-0.821514	1_1	12	AT3G19050	POK2;	phragmoplast orienting kinesin 2;
Vigma.01G178500.01	1.11449	0.850646	0.62388	1.52749	-0.125723	1.5887	1.43072	2.43225	0.34039	0.754126	-0.243738	0.82451	0.183378	-1.02302	0.70601	1.46944	-1.47558	-1.86097	-2.26799	-0.657962	-2.38498	-1.19476	-1.39157	-0.949142	1_1	12	AT1G49570
Vigma.01G182300.01	1.41439	-0.311072	0.0288167	0.359607	0.305222	0.903486	0.588867	0.860227	0.338336	0.590807	-0.186505	0.506175	-0.285128	-0.109901	-0.242015	-0.230298	-0.641595	-0.516081	-0.7029	-0.586642	-0.576585	-0.61945	-0.213024	-0.275157	1_1	12	AT4G34030	MCCB;	3-methylcrotonyl-CoA carboxylase;
Vigma.01G326900.01	-0.497506	-0.842848	-0.275425	-0.647204	-0.224554	-0.659421	-0.26576	-0.787547	-0.162977	-0.169139	-0.277196	-0.506072	0.292764	-0.709999	-0.341383	-0.236735	0.591222	0.953632	0.745034	0.692227	0.793624	1.03859	0.872372	0.459596	1_2	1	AT1G74520	ATHVA22A;HVA22A;	HVA22 homologue A;HVA22 homologue A;
Vigma.01G330100.01	-0.203121	-0.174679	-0.206262	-0.113241	0.178102	0.0583741	0.251801	-0.887223	-0.222351	0.0781614	-0.707428	-0.568489	0.0284774	-0.391061	0.209813	-0.363347	0.35305	0.401283	0.577796	-0.17688	0.419283	0.345945	0.549224	0.456276	1_2	1	AT5G61390	NEN2;	NAC45/86-DEPENDENT EXONUCLEASE-DOMAIN PROTEIN 2;
Vigma.01G333100.01	-0.122137	0.245356	-0.208944	0.0552599	-0.303658	0.353604	0.198598	0.0798268	-0.215007	-0.831956	-0.323881	-0.296133	-0.0537999	-0.710013	0.0293666	0.0974969	0.213409	0.151871	0.582529	0.200478	0.276522	0.10035	0.213244	0.212473	1_2	1	AT3G05010	Cand2;PMTR1;	candidate G-protein Coupled Receptor 2;NULL;
Vigma.01G334000.01	-0.131476	0.0437983	0.00327787	-0.286129	-0.0790595	0.162262	0.048392	0.0541791	-0.0386347	-0.527968	-0.199181	-0.518738	-0.274586	-0.467183	-0.0168128	-0.277645	0.0821817	0.484113	0.350512	0.119224	0.370481	0.228868	0.556875	0.203267	1_2	1	AT2G29900	PS2;	Presenilin-2;
Vigma.01G335700.01	0.0736071	0.247978	-0.0377751	0.542006	-1.10374	-0.418942	-0.614251	-0.0562376	-0.555055	0.0679261	-0.180249	0.356879	-1.0727	-0.0583444	-1.00055	-0.402542	1.21908	0.190199	0.972843	0.6198	-0.131758	-0.299976	0.536689	1.07333	1_2	1	AT5G60910	AGL8;FUL;	AGAMOUS-like 8;FRUITFULL;
Vigma.01G338100.01	-0.342978	-0.0330623	-0.285232	-0.140976	-0.0599249	-0.228947	-0.380836	-0.083598	-0.347534	-0.130241	-0.212567	-0.259685	-0.309973	0.140559	-0.335612	-0.166101	0.160425	0.678248	0.0609866	0.593854	0.511789	0.706362	0.0455965	0.27255	1_2	1	AT1G72550
Vigma.01G338800.01	-0.297775	-0.122216	-0.949898	0.0683281	-0.0851771	-0.613605	-0.133981	-0.115564	-1.08245	0.00445805	-1.79687	-0.614126	-0.765657	-0.765574	-0.452232	0.206773	0.506449	0.932318	1.42541	1.1705	0.794997	0.875091	0.761083	0.818983	1_2	1	AT1G74055
Vigma.01G339800.01	-0.274007	-0.308358	0.0681444	0.0668954	-0.292785	0.15167	0.0398004	-0.540091	-0.456737	-0.00486452	-0.417862	-0.0945497	-0.584794	-0.410235	-0.476512	-0.345041	0.512693	0.55227	1.16503	0.120117	0.50655	0.120813	0.362856	0.570225	1_2	1	AT1G48950	MEM1;ZC2HC1;	NULL;Zinc Finger C3HC-Type Containing 1;
Vigma.01G340500.01	-0.479664	-0.479664	-0.479664	-0.256452	0.226827	-0.285594	-0.233184	-0.479664	-0.479664	-0.244416	-0.352062	-0.361606	0.314736	-0.13528	0.114585	0.0638768	1.04281	0.453251	0.0478789	0.361115	0.522446	0.45365	0.425701	0.0801472	1_2	1	AT3G18570
Vigma.01G341900.01	-0.377955	0.57987	-0.900453	-0.083432	-0.117471	0.333032	-0.420222	-0.560325	-0.344434	-0.0773342	-0.921528	-0.3394	-0.672331	-0.423981	-0.492367	0.0158043	0.978704	0.577069	0.629955	0.802389	0.512198	0.934483	-0.142782	0.491494	1_2	1	AT4G13370	CORD3;	CORTICAL MICROTUBULE DISORDERING3;
Vigma.01G342400.01	-0.54059	-0.197548	-0.528286	-0.231813	-0.260929	0.205576	-0.310806	-0.196343	-0.466652	-0.129788	-0.198321	-0.141637	-0.0546767	-0.0156537	-0.278241	0.354947	0.219654	0.347224	-0.237425	0.350939	0.557237	0.479829	0.433971	0.697301	1_2	1	AT5G25510
Vigma.01G343200.01	-0.164316	-0.395984	-0.189909	-0.104452	-0.153376	-0.401232	-0.554859	0.10098	-0.261451	0.101734	-0.13824	-0.224433	-0.224091	0.402517	-0.292787	-0.150053	0.258722	0.424023	-0.164174	0.860042	0.0115489	0.512276	0.437151	0.382579	1_2	1	AT5G19960
Vigma.01G345100.01	-0.631253	-0.533844	-0.348747	-0.284582	0.450726	-0.0163752	-0.222063	-0.524639	-0.499356	-0.869088	-0.379032	-0.311529	-0.249241	-0.588153	-0.345109	-0.279127	0.575873	0.767852	0.790678	0.623345	0.748539	0.217671	0.875318	0.817301	1_2	1	AT5G20170	MED17;	MEDIATOR 17;
Vigma.01G346800.01	-0.458116	-0.343971	-0.573965	-0.467182	-0.573965	-0.573965	-0.573965	-0.573965	-0.573965	-0.573965	-0.573965	-0.573965	-0.459655	-0.431792	-0.573965	-0.451432	1.28934	1.30662	1.30803	1.49118	1.33567	0.941903	0.616819	-0.0132334	1_2	1	AT3G58570	RH52;	RNA Helicase 52;
Vigma.01G347100.01	-0.859007	0.0135336	-0.901833	-0.523391	-0.812894	-1.18367	-1.78076	-1.30129	-0.60347	0.209766	-0.322084	-0.131025	-0.569797	-0.389171	-0.550046	-0.262572	1.15762	1.66457	1.02281	1.73251	1.13098	1.65557	0.33395	0.972081	1_2	1	AT4G22380
Vigma.01G349500.01	-1.28242	-1.14388	-0.952509	-0.703707	-0.651021	-1.31918	-0.865802	-0.0297351	-0.727706	-1.23485	-1.1161	-0.875994	-0.75401	0.447542	-0.436354	-0.23788	1.73442	1.33923	1.23485	0.946221	1.45745	1.50622	1.55426	1.59168	1_2	1	AT4G02530	MPH2;	MAINTENANCE OF PHOTOSYSTEM II UNDER HIGH LIGHT 2;
Vigma.01G351700.01	-0.73157	-0.306454	-0.584894	-0.0316859	-0.871953	-0.431537	-0.244314	-0.501916	-0.428835	0.470616	-0.128871	0.103573	-0.308381	-0.138253	-0.227934	0.231148	0.743069	0.427639	-0.27748	0.882538	0.592136	0.00685283	0.651343	0.779422	1_2	1
Vigma.01G353300.01	-0.255638	-0.107594	-0.00341907	-0.126816	-0.169068	0.232366	-0.262047	0.0933703	-0.448457	-0.0784495	-0.671476	-0.0658978	-0.622594	0.160943	-0.381199	0.0314308	-0.0803253	0.41719	0.491219	0.421634	0.224051	0.163108	0.551944	0.298157	1_2	1	AT1G05500	ATSYTE;NTMC2T2.1;NTMC2TYPE2.1;SYT5;SYTE;	ARABIDOPSIS THALIANA SYNAPTOTAGMIN HOMOLOG E;NULL;NULL;synaptotagmin 5;SYNAPTOTAGMIN HOMOLOG E;
Vigma.01G353500.01	0.0466174	-0.68292	0.00335909	-0.272643	0.00125016	-1.11991	0.146736	0.168472	-1.56531	-1.01852	-1.23533	-1.37731	-0.952232	-0.654281	-0.506456	-0.621874	1.12116	0.844738	1.24368	-0.356718	1.27989	0.958898	3.02891	1.46065	1_2	1	AT5G34850	ATPAP26;PAP26;PUP3;	PURPLE ACID PHOSPHATASE 26;purple acid phosphatase 26;phosphatase-under producer 3;
Vigma.01G324200.01	-0.928861	-0.811984	-0.648415	-0.645724	0.807731	0.195278	0.272338	-0.44693	-0.425081	-0.211149	-0.552183	-0.199328	0.383213	0.920975	-0.154445	0.150816	0.115756	0.0116832	-0.0863068	0.268334	0.30128	0.386228	0.515182	0.513854	1_2	2	AT5G62670	AHA11;HA11;	H(+)-ATPase 11;H(+)-ATPase 11;
Vigma.01G324300.01	-1.01842	-1.90785	-0.890587	-0.413674	1.84625	1.51393	1.09465	0.338959	-1.40732	-1.6693	-1.59093	-1.42106	0.574479	0.782911	0.326318	1.14686	-0.549599	-0.0645836	-0.618874	-0.285562	-0.107346	0.12665	1.58923	2.07669	1_2	2	AT5G62680	AtNPF2.11;GTR2;NPF2.11;	NULL;GLUCOSINOLATE TRANSPORTER-2;NRT1/ PTR family 2.11;
Vigma.01G329500.01	-0.0378494	-0.84309	-0.158	-0.409185	-0.402977	0.270798	0.472457	0.223837	-0.155102	-0.198345	-0.435341	0.0193869	0.107561	-1.30788	0.370123	0.305228	-0.580753	0.360428	-0.352608	0.136321	-0.555612	0.00811587	1.70889	1.3549	1_2	2	AT5G61430	ANAC100;ATNAC5;NAC100;NAC5;	NAC domain containing protein 100;NULL;NAC domain containing protein 100;NULL;
Vigma.01G332600.01	-0.751892	-0.786556	-0.931196	-0.35433	0.883108	0.306695	0.659694	0.730143	-1.14653	-1.1555	-1.1386	-0.848516	-0.699272	-0.432254	0.0744457	-0.165675	1.23264	0.722163	0.494348	0.393527	0.190772	-0.0874304	1.05818	1.28987	1_2	2	AT5G15490	UGD3;	UDP-glucose dehydrogenase 3;
Vigma.01G336000.01	-0.21778	-0.4855	-0.485362	0.0712775	-0.93691	0.929357	0.173059	1.15978	-0.521381	-0.179227	-0.69901	0.136455	-0.580597	-0.276343	-0.460537	-0.296054	-0.463449	0.465953	-0.788932	0.741533	-0.103649	0.770762	0.586843	1.34652	1_2	2	AT5G08100	ASPGA1;	asparaginase A1;
Vigma.01G337300.01	-0.249839	-0.0672632	0.0390249	0.428678	-0.000869076	0.59525	0.156663	0.13324	-0.561876	-0.242409	-0.0324652	-0.343122	-0.425773	-0.618918	-0.00424361	-0.0912446	0.020265	0.0920218	0.0750911	0.572691	-0.457226	0.0429002	0.480502	0.317404	1_2	2	AT5G60820
Vigma.01G339900.01	-0.751584	-1.30867	-0.0336033	-0.633518	-0.0947745	-0.879932	0.448905	0.698725	-0.0187318	-0.854846	0.180735	-0.81195	0.128829	1.56644	0.0623296	0.288329	0.759468	-0.240955	-0.0726134	-0.530253	-0.208472	-0.595941	1.00782	1.48543	1_2	2	AT1G74070
Vigma.01G340200.01	-0.356911	-0.649152	-0.519195	-0.705153	-0.196155	0.0264707	0.563442	0.00649997	-0.646311	0.197955	-0.324099	-0.186905	-0.339483	-0.0924677	0.154466	0.126555	0.290111	0.291571	0.279885	0.315517	0.107454	0.379802	0.513649	0.440374	1_2	2	AT5G34930	TyrA1;	TyrA arogenate dehydrogenase1;
Vigma.01G345600.01	-0.453298	-0.611394	-0.493008	-0.0949478	0.0568062	-0.267282	-0.150037	0.304183	-0.44849	-0.437705	-1.06416	-0.0546354	-0.317332	0.77503	0.0183851	0.575836	0.169111	0.284168	0.0249359	0.556175	0.116606	0.0751552	0.551795	0.598648	1_2	2	AT1G08070	EMB3102;OTP82;	EMBRYO DEFECTIVE 3102;ORGANELLE TRANSCRIPT PROCESSING 82;
Vigma.01G347200.01	-2.592	-1.03223	-1.84923	-1.49265	-0.160016	0.407489	0.55535	1.08527	-0.894727	-0.0114784	0.0331084	-0.313369	1.93305	0.370396	1.42177	0.249142	0.429521	0.129955	-0.317882	-1.03868	0.382859	-0.206031	1.25482	0.745798	1_2	2	AT2G26690	AtNPF6.2;NPF6.2;	NULL;NRT1/ PTR family 6.2;
Vigma.01G347600.01	-0.598548	-0.554354	0.0378351	0.391745	0.193683	-0.120225	0.317473	1.07007	-0.670331	-0.200799	-0.138219	-0.0645674	0.0615929	0.188287	-0.123402	0.0441771	-0.10021	-0.378868	-0.0210725	-0.257902	0.142074	-0.237	0.349214	0.382178	1_2	2
Vigma.01G348200.01	-0.130179	-1.08494	-0.475372	-0.209345	0.200725	0.393447	0.459311	0.250311	0.185739	-0.345909	-0.544216	-0.360251	-0.177	-0.136087	-0.647099	-0.277319	0.0570342	0.0787537	0.496046	0.363727	0.583981	0.192489	0.10579	0.843196	1_2	2	AT2G26660	ATSPX2;SPX2;	ARABIDOPSIS THALIANA SPX DOMAIN GENE 2;SPX domain gene 2;
Vigma.01G349600.01	-0.660467	-0.0118257	-0.189644	-0.24519	0.210657	-0.235194	0.116673	0.277458	-0.148392	-0.211796	-0.114549	-0.132526	0.16057	-0.215508	0.0895653	-0.074867	0.0732688	0.239424	0.121103	0.385251	0.208563	-0.145911	-0.0836778	0.290746	1_2	2	AT2G26600
Vigma.01G351200.01	-0.370135	-0.808461	-0.188169	-0.104765	-0.434056	-0.226661	0.113181	0.163431	-0.171655	-0.42599	-0.204074	-0.123735	-0.237302	0.253598	-0.1437	0.100407	-0.149129	0.270966	0.34592	0.562054	0.0962494	0.213107	0.508355	0.785724	1_2	2	AT5G32440
Vigma.01G325500.01	0.143452	-0.2239	0.0053515	-0.444409	0.408511	0.303605	0.446089	0.587804	-0.363614	0.219078	-0.393615	-0.354845	0.166047	0.875839	0.07763	0.564786	-0.509735	-0.468625	-1.01828	-0.443695	-0.277456	0.722348	-0.0642756	0.150635	1_2	3	AT1G74720	MCTP15;QKY;	multiple C2 domain and transmembrane region protein 15;QUIRKY;
Vigma.01G327100.01	-0.724592	0.205799	-0.595996	-0.412069	-0.504233	1.03459	0.255888	0.897003	-0.148995	-0.145827	-0.119933	-0.236541	-0.201706	0.462577	0.368232	0.194833	0.312541	0.348228	-0.726157	-0.444771	0.35833	0.212477	-0.339175	-0.303215	1_2	3	AT3G47620	AtTCP14;TCP14;	TEOSINTE BRANCHED, cycloidea and PCF (TCP) 14;TEOSINTE BRANCHED, cycloidea and PCF (TCP) 14;
Vigma.01G327800.01	-0.400573	-0.526937	-0.42858	-0.469445	0.224653	-0.310826	-0.323392	0.351786	-0.43996	0.11177	0.23957	0.645935	0.384664	0.6958	0.457475	0.450518	-0.474787	-0.112816	-0.261457	0.105936	-0.384501	0.0308435	-0.0301698	0.174856	1_2	3	AT1G18835	MIF3;	mini zinc finger 3;
Vigma.01G329300.01	0.287027	-0.366463	-0.396399	0.0289611	-0.294256	0.365435	-0.0576166	0.653406	0.291009	-0.0553281	-0.172537	0.285381	-0.0781798	1.02529	-0.215288	0.387026	-0.521354	-0.276635	0.0524872	-0.405029	-0.332462	-0.809584	0.0473244	0.509494	1_2	3	AT3G47490
Vigma.01G329700.01	0.27047	-0.730983	0.0200858	-0.215866	0.406085	0.0772816	0.840292	0.954211	0.141398	-0.425029	-0.0661406	-0.230306	0.339094	1.28532	0.420134	0.0548217	-0.479407	-0.637383	-0.400659	-0.690727	-0.475174	-0.576336	0.215584	-0.0700251	1_2	3	AT5G61410	EMB2728;RPE;	EMBRYO DEFECTIVE 2728;D-ribulose-5-phosphate-3-epimerase;
Vigma.01G329800.01	0.269532	-0.486187	-0.241513	-0.185799	-0.231383	0.00123888	0.391547	0.829777	0.294874	0.397456	-0.0791961	0.420852	0.190243	0.424749	0.257851	0.393215	-0.375618	-0.429221	-0.152113	-0.456603	-0.496659	-0.610435	-0.0317708	-0.0560574	1_2	3	AT1G74410	ATL24;	Arabidopsis Toxicos en Levadura 24;
Vigma.01G332300.01	0.105548	-0.520014	-0.0890997	0.121721	-0.0990437	-0.607076	0.551301	0.553612	-0.0629737	0.355665	-0.128595	-0.0744578	-0.106469	0.295535	-0.149594	0.117487	-0.26762	-0.0146018	-0.0795066	0.11828	-0.286582	0.10248	0.209413	0.017397	1_2	3	AT5G07890
Vigma.01G335000.01	-0.665827	-0.0345549	-0.0823241	0.12708	-0.150035	0.59063	0.0103322	1.02254	-0.114456	-0.321056	-0.280828	-0.456402	0.0643255	1.27074	0.0858558	0.548367	-0.297467	-0.392184	-0.97709	-0.244276	-0.579828	-0.0266054	0.0113805	0.737811	1_2	3	AT4G11175
Vigma.01G336300.01	-0.165267	-0.810693	-0.17053	-0.683447	0.27749	1.46477	-0.206546	1.43846	0.24742	-0.472361	0.265025	-0.303072	1.06387	1.63141	1.22544	0.580783	-0.584196	-0.996194	-1.06585	-1.24894	-0.66977	-0.833962	0.144743	-0.0842496	1_2	3	AT5G60850	AtDOF5.4;OBP4;	NULL;OBF binding protein 4;
Vigma.01G336900.01	0.0723563	-0.761065	-0.328829	-0.302868	-0.224398	0.58445	0.30871	0.813676	-0.10157	-0.0768424	-0.283283	-0.176162	-0.0458249	0.431338	0.269476	0.203275	-0.0586017	-0.20694	-0.0330347	-0.126914	-0.215052	-0.34203	0.184061	0.349117	1_2	3	AT3G05670
Vigma.01G339300.01	-0.647803	-0.650492	-0.196877	-0.6779	-0.728546	1.00271	0.379366	1.23532	-0.109961	0.293376	-0.725441	-0.313805	-0.0165753	0.603246	0.579756	1.33391	-0.193496	-0.208826	-1.46288	0.0133694	-0.387828	-0.505714	0.487803	0.769328	1_2	3	AT5G23100
Vigma.01G341000.01	0.160922	-0.108248	-0.132514	-0.170356	0.347501	0.54006	0.513352	0.833121	-0.204569	0.13831	-0.0959519	-0.0435908	0.0109043	0.69409	0.0148341	-0.0774384	-0.294802	-0.635805	-0.487793	-0.428841	-0.197695	-0.311055	-0.00696522	0.00748844	1_2	3	AT1G73960	TAF2;	TBP-associated factor 2;
Vigma.01G342000.01	0.00401891	0.145092	-0.336159	-0.116079	0.0104038	-0.0108015	0.0585142	0.422995	0.237207	0.388651	0.348728	-0.117643	-0.0424354	0.691087	0.0127535	0.0388058	-0.256117	-0.168743	-0.230833	-0.323247	-0.191145	-0.179361	-0.276914	-0.0553405	1_2	3	AT4G32610
Vigma.01G347000.01	-0.00423739	-0.158436	0.0611929	0.393484	0.0157193	0.065314	-0.217966	0.504247	0.0308934	0.490871	0.171223	0.102189	-0.0323689	0.73518	-0.159456	0.398253	-0.414136	-0.0708774	-0.269903	-0.0244447	-0.532189	-0.331093	-0.518498	-0.172642	1_2	3	AT2G37990	ARRS1;	Arabidopsis homolog of yeast Rrs1;
Vigma.01G347700.01	0.0861707	-0.155069	0.654134	0.38006	0.0885598	0.851608	0.195278	1.30862	-0.360877	-0.525003	-0.499047	-0.283723	-0.710945	0.844748	-0.259025	0.503339	-0.252618	-0.412463	-0.282552	-0.311211	-0.692367	-0.484512	0.164382	0.262767	1_2	3	AT3G47650	BSD2;	BUNDLE SHEATH DEFECTIVE 2;
Vigma.01G349300.01	-0.33321	-0.364221	0.173105	0.212708	0.326562	-0.336648	-0.221566	0.881096	-0.513145	-0.27741	-0.251447	-0.317396	-0.168417	2.1125	-0.195348	-0.19448	0.0228211	-0.113083	-0.0305069	-0.0506504	0.259275	0.299981	-0.46116	-0.588899	1_2	3	AT2G26580	YAB5;	YABBY5;
Vigma.01G349700.01	0.128992	-0.11354	0.142065	0.147658	0.110649	-0.474903	1.23504	1.35871	-0.342908	-0.556223	-0.676176	-0.525101	-0.021504	1.56952	0.163033	-0.0601528	-0.226954	-0.316569	-0.389372	-0.174852	-0.105962	-0.100831	-0.413154	-0.385894	1_2	3	AT2G31050
Vigma.01G350100.01	-0.362284	-0.260849	-0.220333	-0.314953	-0.222777	1.09096	-0.0807074	1.1798	0.697002	0.131451	0.564024	-0.00806286	-0.352409	-0.00935643	-0.158945	0.0997139	-0.339707	-0.331173	-0.219092	-0.42784	-0.132621	-0.22746	-0.414763	0.230195	1_2	3	AT3G24150	KIX8;	kinase-inducible domain interacting8;
Vigma.01G351300.01	-0.00648454	-0.272303	-0.0637006	0.271938	0.53369	0.372315	0.230414	1.24529	0.202233	-0.0812076	0.51309	0.357249	-0.0063075	1.51323	0.254055	1.07415	-1.12353	-0.578232	-0.915769	-1.4641	-0.955535	-0.630907	-0.5892	0.0434918	1_2	3	AT3G07490	AGD11;AtCML3;CML3;	ARF-GAP domain 11;NULL;calmodulin-like 3;
Vigma.01G323800.01	-0.116087	0.205961	0.066351	-0.0934801	0.482654	1.15642	0.44932	0.829924	-0.288804	0.0999411	-0.180232	-0.358421	0.180762	0.605182	-0.130364	-0.190612	-0.468567	-0.520489	-0.723556	-0.368574	-0.183643	-0.152955	-0.318715	0.0272293	1_2	4	AT3G47910
Vigma.01G330200.01	0.278452	0.0354626	0.0648351	0.331729	0.491241	0.639852	1.24594	0.698634	-0.350768	0.00428876	-0.372372	-0.136542	-0.0956518	0.586615	-0.0318489	-0.436319	-0.454061	-0.692872	-0.623238	-0.438625	-0.195107	-0.677732	0.0123434	0.172038	1_2	4	AT5G61380	APRR1;AtTOC1;PRR1;TOC1;	NULL;TIMING OF CAB EXPRESSION 1;PSEUDO-RESPONSE REGULATOR 1;TIMING OF CAB EXPRESSION 1;
Vigma.01G330600.01	0.173999	0.190157	0.106143	-0.0538759	0.132677	0.574982	0.503846	0.206233	-0.214856	-0.0239989	-0.271245	-0.361709	-0.300355	0.23907	-0.29574	-0.480533	0.0532575	-0.0392582	0.189552	-0.0510359	0.0908395	0.0372551	-0.199578	-0.158938	1_2	4	AT5G07740
Vigma.01G331400.01	1.58861	-0.514881	1.48558	0.479026	1.91416	1.97442	2.23942	1.18438	-1.41873	-1.60222	-0.807473	-1.33267	-1.93117	-0.625417	-1.01974	0.655354	1.60572	-1.46648	0.31867	-0.978144	2.48456	-0.877703	-1.72374	-1.26198	1_2	4	AT3G25400
Vigma.01G331800.01	-0.0283482	0.223557	0.178189	-0.0498391	0.534811	1.08718	0.383892	0.265911	-0.283901	-0.651678	-0.122077	-0.239727	-0.027574	0.130158	-0.369197	-0.13194	0.0523536	-0.15594	-0.0894546	-0.297877	0.150641	-0.0936675	-0.197673	-0.274422	1_2	4
Vigma.01G332900.01	0.197341	-0.0732728	-0.189251	-0.306223	0.129452	1.43188	0.477138	1.00649	-0.358461	0.415284	-0.510443	-0.36709	0.295758	0.488727	-0.411672	-0.140246	-0.186197	-0.34614	-0.468381	-0.757654	0.0286181	-0.216293	0.107677	-0.062152	1_2	4	AT5G07980	SYS3;	SYD-associated SWI/SNF complex subunit 3;
Vigma.01G333500.01	0.0835584	-0.488593	0.31852	0.161703	0.512089	0.708607	0.0403199	0.295876	-0.397376	-0.185732	-0.162324	-0.395899	-0.109754	0.178339	0.0322974	0.0434393	-0.313008	-0.291204	-0.232275	-0.17714	-0.101089	-0.136684	0.470193	0.153887	1_2	4
Vigma.01G336500.01	0.385786	0.34899	0.0454152	0.526096	0.642245	0.54538	0.957507	0.324476	-0.801676	-0.0306624	0.283872	-0.383746	-0.0386967	-0.0784969	-0.29728	-0.0123373	0.00239469	-0.175854	-0.633917	-0.692701	-0.44643	-0.363565	0.0402198	-0.128839	1_2	4	AT1G69030
Vigma.01G341300.01	0.332263	0.0553919	-0.0190985	-0.025194	-0.404297	0.881986	0.325513	0.158003	-0.153519	-0.00697792	-0.0737826	0.313032	-0.356249	0.143774	-0.483717	-0.286308	-0.10506	-0.26824	0.0243052	-0.447731	-0.187715	-0.445598	0.520636	0.510511	1_2	4	AT1G73950
Vigma.01G342100.01	-0.00204194	0.519645	0.198695	-0.391979	0.254767	1.13802	0.373473	0.79778	-0.341255	-0.333251	-0.156873	-0.404835	-0.0328347	-0.0066052	-0.173251	-0.32553	-0.330291	-0.202983	-0.330885	-0.144258	-0.00030834	-0.13299	0.127609	-0.194718	1_2	4	AT2G26890	GRV2;KAM2;MTV12;SGR8;	GRAVITROPISM DEFECTIVE 2;KATAMARI2;modified transport to the vacuole 12;NULL;
Vigma.01G350000.01	-0.270884	1.11631	-0.454532	-0.0122699	2.01216	3.138	1.56017	1.94741	-1.02108	-0.342205	-0.772156	-0.313145	-0.23326	-0.774254	-0.0708272	0.543136	-1.39472	0.182672	-1.31652	-0.196969	-2.31412	-1.43766	-0.254643	0.61994	1_2	4	AT5G26330
Vigma.01G350500.01	-0.0380319	0.665624	0.112502	0.186329	0.934013	1.72688	1.15639	0.901766	-0.900012	-1.04915	-1.40409	-0.456253	-0.780885	-0.850116	-0.139126	-0.230827	-0.122797	0.247703	-0.198671	-0.0361831	-0.319246	-0.0483851	0.315108	0.445854	1_2	4	AT3G15880	TPR4;WSIP2;	TOPLESS-RELATED 4;WUS-interacting protein 2;
Vigma.01G350800.01	0.494805	0.253651	0.206209	0.0114717	0.398046	0.932211	0.545192	0.441802	-0.0412172	-0.130856	-0.243346	-0.487671	0.545115	0.142378	0.251615	-0.234832	-0.467675	-0.49556	-0.0140368	-0.798104	-0.241002	-0.438434	-0.295506	-0.219659	1_2	4	AT5G52580
Vigma.01G351600.01	0.722958	0.131617	-0.203941	0.120699	0.191553	0.376923	0.427616	0.780998	0.145737	0.136265	-0.451413	-0.0943628	-0.180042	-0.911153	-0.283085	-0.551916	-0.216861	0.412882	-0.667508	-0.129033	-0.393666	0.436418	-0.0311482	0.333664	1_2	4	AT5G20250	DIN10;RS6;	DARK INDUCIBLE 10;raffinose synthase 6;
Vigma.01G353000.01	0.0830606	0.0694784	-0.0252583	-0.0461762	0.399376	0.539977	0.820121	0.791224	0.0114271	0.0218319	-0.194911	0.0615139	-0.00250667	-0.0588788	0.093815	0.0537151	-0.497645	-0.250654	-0.514121	-0.278196	-0.294872	-0.409251	-0.435135	0.0558692	1_2	4	AT2G11520	CRCK3;	calmodulin-binding receptor-like cytoplasmic kinase 3;
Vigma.01G353600.01	0.285936	0.119309	0.427836	0.127915	0.84734	0.744434	1.39949	1.41174	-1.10754	-1.15222	-0.982318	-1.42728	-1.10431	-1.79185	-0.630762	-0.989274	0.2778	0.259389	0.371559	0.0551295	0.163113	0.0498294	1.67765	1.03179	1_2	4
Vigma.01G353700.01	0.0147713	-0.0617223	-0.147351	-0.0747993	0.266606	0.73903	0.610369	1.06828	-0.205139	-0.268954	-0.171053	-0.306348	-0.115597	0.399357	-0.269827	-0.250122	-0.267834	0.0168858	-0.236366	0.0586524	-0.318572	-0.409742	-0.137921	0.0588417	1_2	4	AT5G20300	Toc90;	translocon at the outer envelope membrane of chloroplasts 90;
Vigma.01G324900.01	0.0930195	1.05058	-0.371203	0.302125	-0.044299	-1.09964	-0.92207	-1.02034	-0.462078	1.31553	0.653681	0.8096	0.0822456	-0.424407	-0.207833	0.1945	0.166792	0.176333	0.30573	0.112108	0.156626	0.58597	-0.660915	-0.75749	1_2	5	AT5G62710
Vigma.01G325800.01	-0.75774	0.613646	-0.360641	0.0120513	0.0845538	0.0902885	-1.03454	-0.311309	0.275607	0.516834	-0.0586018	0.387165	0.305066	0.173342	-0.173635	0.300165	-0.181632	0.392933	-0.225546	0.431227	-0.0869159	0.203692	-0.708667	-0.0990197	1_2	5	AT1G18850	PCP2;	LANT-SPECIFIC COMPONENT OF THE PRE- rRNA PROCESSING COMPLEX2;
Vigma.01G326400.01	0.201763	0.786886	0.0860382	0.267341	-0.796259	-0.4095	-0.874979	-1.16026	-0.0985281	0.729425	0.258838	0.600525	-0.385443	0.16435	-0.404987	-0.124657	0.47268	0.32102	0.124947	0.304217	0.31273	0.524598	-0.398909	-0.287044	1_2	5	AT1G74690	IQD31;	IQ-domain 31;
Vigma.01G326800.01	-0.784236	0.395795	-0.181029	0.0835347	-0.383603	-1.17431	-1.28206	-1.00289	-0.107383	0.542041	0.0441358	0.148171	-0.232067	-0.23298	-0.447775	0.0958097	0.481001	0.999264	0.248424	0.98269	0.429081	0.995204	-0.018907	0.240524	1_2	5	AT5G39850	uS4y;	Ribosomal Protein uS4y;
Vigma.01G327300.01	-0.681912	0.660947	0.376965	0.401897	-0.728325	-0.155805	-1.12335	-0.412034	0.00685687	-0.010221	0.130178	-0.0295647	-0.277281	-0.475358	-0.802852	-0.102399	0.105652	0.82205	0.00612603	0.932608	0.193015	0.812237	-0.317872	0.468389	1_2	5	AT1G18800	NRP2;	NAP1-related protein 2;
Vigma.01G328300.01	-0.243154	0.548369	0.634295	0.548992	-0.375945	-1.39433	-0.734771	-1.08952	0.918237	0.415732	1.10301	0.419502	-0.197749	-0.284719	-0.313927	-0.312882	-0.121137	0.690014	0.431646	0.715786	0.206084	0.381993	-0.958892	-1.03614	1_2	5	AT3G47520	MDH;pNAD-MDH;	malate dehydrogenase;plastidic NAD-dependent malate dehydrogenase;
Vigma.01G329600.01	-0.361602	0.284428	-0.359622	-0.111109	-0.855165	-0.571684	-0.295423	-0.539867	-0.0492855	0.3596	0.124258	0.287293	-0.0868751	0.0144539	-0.153272	0.219902	0.21304	0.456725	-0.0737917	0.347964	0.234844	0.624902	0.147884	0.0431183	1_2	5	AT2G03220	ATFT1;ATFUT1;FT1;FUT1;MUR2;	ARABIDOPSIS THALIANA FUCOSYLTRANSFERASE 1;ARABIDOPSIS THALIANA FUCOSYLTRANSFERASE 1;fucosyltransferase 1;fucosyltransferase 1;MURUS 2;
Vigma.01G331100.01	-0.328157	0.73017	-0.150074	-0.0393274	-0.433865	0.0750256	-0.546167	-0.606002	-0.0620075	0.133889	-0.0066186	-0.00575803	-0.282945	-0.202082	-0.309187	-0.0669982	0.218465	0.602259	0.138447	0.594415	0.0955629	0.492839	0.0405463	-0.124783	1_2	5	AT1G13950	ATELF5A-1;EIF-5A;EIF5A;ELF5A-1;	EUKARYOTIC ELONGATION FACTOR 5A-1;NULL;EUKARYOTIC ELONGATION FACTOR 5A;eukaryotic elongation factor 5A-1;
Vigma.01G331500.01	0.395119	0.682395	0.244974	0.919834	-0.913433	-0.64271	-1.0187	-0.867199	0.303129	1.00985	-0.239073	1.17618	-0.696895	-0.204676	-0.927396	-0.252125	-0.211233	0.689498	0.809601	-0.105142	1.06936	0.640821	-0.878686	-0.809909	1_2	5	AT5G61290
Vigma.01G332800.01	-0.022418	0.378971	-0.0352177	0.438398	0.364338	-0.331215	-0.0900527	-0.867682	-0.480367	0.245304	-0.538827	-0.015627	-0.0542273	0.0615312	-0.252016	-0.201139	-0.0951068	0.744094	-0.0722481	0.156892	0.437799	0.589514	-0.0940444	-0.0202964	1_2	5	AT5G07950
Vigma.01G333200.01	-0.0389728	0.191686	0.0301344	0.203043	-0.564323	-0.519505	-0.636767	-0.481379	-0.153765	-0.299149	-0.107911	-0.055806	-0.207554	-0.257252	-0.194288	0.378349	0.419366	0.324739	0.0505137	0.294989	0.5257	0.666794	0.0461872	0.373754	1_2	5	AT5G08000	E13L3;PDCB2;	glucan endo-1,3-beta-glucosidase-like protein 3;PLASMODESMATA CALLOSE-BINDING PROTEIN 2;
Vigma.01G333900.01	-0.433812	0.178619	-0.0429884	0.140037	-0.191821	-0.583516	-0.833052	-0.382476	0.0730155	0.218949	0.00107896	0.00757159	0.0056764	-0.173439	-0.153424	0.338907	-0.151166	0.453092	0.0406712	0.621253	-0.0387757	0.6231	-0.166177	0.397434	1_2	5	AT5G61030	GR-RBP3;ORRM3;RBGA7;	glycine-rich RNA-binding protein 3;NULL;RNA-binding glycine-rich protein A7;
Vigma.01G334200.01	-0.221125	1.41512	0.0723062	0.726304	-0.0521239	-0.490306	-1.40932	-1.73145	0.107932	0.956793	0.480826	0.591077	-0.0423829	-0.888215	-0.557009	0.0314381	0.301238	0.218617	-0.0513036	0.466922	0.543947	0.86119	-0.787456	-0.652443	1_2	5	AT5G08020	ATRPA70B;RPA1B;RPA70B;	ARABIDOPSIS THALIANA RPA70-KDA SUBUNIT B;Replication Protein A 1B;RPA70-kDa subunit B;
Vigma.01G335100.01	-0.0879249	0.754991	-0.319709	0.254661	-0.308707	-0.613844	-0.699033	-0.629582	-0.0810799	0.326521	0.613628	0.540458	0.24236	-0.389403	-0.384245	-0.0634763	0.184132	-0.110929	-0.0628678	0.491124	0.316636	0.508351	-0.372005	0.0254901	1_2	5	AT1G18600	AtPARL;ATRBL12;PARL;RBL12;	NULL;ARABIDOPSIS RHOMBOID-LIKE PROTEIN 12;presenilins-associated rhomboid-like protein;RHOMBOID-like protein 12;
Vigma.01G335400.01	-0.219627	0.184771	-0.479232	-0.187689	-0.615309	-0.495713	-0.567395	-0.439571	-0.311449	0.544658	-0.106897	-0.0271301	-0.411497	-0.0909856	-0.0347253	0.24605	0.659789	0.780813	0.712042	0.195141	0.370097	0.780563	-0.302276	-0.377849	1_2	5	AT5G60920	COB;	COBRA;
Vigma.01G335900.01	-0.312942	0.0397887	-0.198372	-0.152961	0.325813	-0.215352	0.136754	-0.182169	0.119208	0.705685	0.230431	0.359306	0.110166	-0.419484	-0.102753	-0.0651099	-0.539315	0.508706	-0.220992	0.437558	0.182192	0.472943	-0.679989	-0.443727	1_2	5	AT1G18580	GAUT11;	galacturonosyltransferase 11;
Vigma.01G338200.01	0.0691462	0.324444	-0.128622	0.0228345	-0.68724	-0.612866	-0.99659	-1.2191	0.0740147	0.235643	-0.0660494	0.323762	-0.227949	-0.651613	-0.44657	0.120091	0.684314	0.703532	0.667279	0.581561	0.744693	0.907539	0.157541	-0.439111	1_2	5	AT5G35520	ATMIS12;MIS12;MIS12;	ARABIDOPSIS MINICHROMOSOME INSTABILITY 12 (MIS12)-LIKE;MINICHROMOSOME INSTABILITY 12 (MIS12)-LIKE;MIS12 HOMOLOGUE;
Vigma.01G338700.01	0.0440744	0.828717	-0.59691	-0.207511	-1.02612	-0.100033	-0.835355	-0.531347	0.507249	0.916376	0.284551	0.698223	-0.253386	-1.15933	0.35337	0.0904422	-0.347752	0.632591	-0.565915	0.954363	0.129744	0.857625	-0.207485	-0.393434	1_2	5	AT5G19790	RAP2.11;	related to AP2 11;
Vigma.01G339400.01	0.407251	0.904815	0.605321	0.17621	-0.203687	-0.600267	-0.899574	-0.988997	0.0971096	1.25385	0.208204	0.897774	-0.259822	-0.447809	-0.752287	0.138515	0.183402	-0.0658066	-0.205295	0.312749	-0.230211	0.395389	-0.674925	-0.11798	1_2	5	AT1G18550
Vigma.01G340000.01	-0.358633	0.426116	0.0887293	0.232501	-0.265309	-0.323104	-1.05089	-0.369803	-0.15153	0.164564	-0.196641	-0.12006	0.286727	-0.0825445	-0.201963	0.0302378	0.168131	0.42479	0.343924	0.385758	0.26713	0.294445	-0.166097	0.0541276	1_2	5	AT3G18580	SSB2;	Mitochondrial single-stranded binding protein 2;
Vigma.01G343000.01	-0.213022	0.651852	-0.150011	-0.163046	-0.611473	0.134829	-0.481486	-0.393824	0.0682202	-0.0798552	0.0819672	-0.10363	0.00225426	-0.441172	-0.101986	0.225265	0.423466	0.647202	0.139173	0.371244	0.353399	0.825475	-0.70376	-0.42321	1_2	5	AT2G26730
Vigma.01G343400.01	-0.466321	0.0241397	-0.204053	-0.132787	-0.647865	-1.05708	-0.575788	-1.0593	0.189087	0.383261	0.195761	0.138714	-0.0273122	-0.141514	0.290418	0.399734	0.260485	0.51647	0.429245	0.600636	0.245715	0.57627	0.0641259	-0.0939922	1_2	5	AT5G19980	GFT1;GONST4;	GDP-fucose transporter 1;golgi nucleotide sugar transporter 4;
Vigma.01G343500.01	-0.356614	1.16619	-0.11978	-0.121797	-0.498162	-0.97964	-1.02991	-1.47694	0.307338	1.17356	0.500093	0.589568	-0.225989	-0.7932	-0.204635	0.00573548	0.300474	0.874732	-0.040741	0.553542	0.429904	0.895588	-0.788702	-0.212267	1_2	5	AT2G26640	KCS11;	3-ketoacyl-CoA synthase 11;
Vigma.01G344200.01	-0.261009	0.196548	0.127414	0.165858	-0.161455	-0.589772	-0.654085	-1.11666	-0.289625	-0.129819	0.00785028	-0.0381275	-0.17655	-0.468404	-0.436948	0.0460042	0.334278	0.794814	0.560336	0.923307	0.373019	0.703656	-0.027079	0.0916263	1_2	5	AT1G68680
Vigma.01G345800.01	-0.433208	1.07396	-0.475957	0.357894	-0.476843	-0.610513	-0.957881	-0.582724	0.15844	0.388433	-0.296045	0.600177	0.269724	0.0157854	-0.286972	-0.238071	0.474872	0.830043	-0.143278	0.607492	-0.142783	0.613692	-0.763385	-0.190283	1_2	5	AT3G19360	AtC3H39;	NULL;
Vigma.01G346100.01	-0.58457	0.0514531	-0.18335	-0.0625768	-0.258402	-0.928589	-1.13249	-1.37043	0.644432	0.537497	0.626005	0.68825	0.496952	0.0697875	0.196774	0.391534	0.195491	0.401828	0.0789742	0.231859	0.137563	0.382805	-0.553601	-0.223481	1_2	5	AT5G20080
Vigma.01G348500.01	-0.467849	0.829986	0.243253	0.353011	-0.28144	-0.706343	-1.15036	-1.32098	0.396583	0.377029	0.884391	0.633131	0.275747	-0.656033	0.0785591	-0.25388	0.28122	0.357699	0.653577	0.332148	0.566348	0.429745	-1.21467	-0.71277	1_2	5	AT3G15760
Vigma.01G351900.01	0.0109286	0.903628	1.31637	0.56366	-1.46799	-2.48223	-2.75434	-2.99094	1.00312	0.0759907	1.43616	0.0551577	0.679842	-0.598454	0.354636	1.58095	1.18751	0.357372	1.0055	0.237028	0.835745	0.470095	-1.59022	-0.0296568	1_2	5	AT2G10940
Vigma.01G352600.01	-0.260088	0.723153	-0.453698	-0.395994	-0.809915	-0.345295	-1.03842	-1.00596	-0.114358	0.731545	0.182138	0.202003	-0.764506	0.141113	-0.498205	-0.219018	0.489506	1.09841	1.27186	0.971874	0.579769	0.620286	-0.339775	-0.704798	1_2	5	AT5G33290	XGD1;	xylogalacturonan deficient 1;
Vigma.01G353900.01	-0.292322	0.598424	0.0475673	0.294381	-0.337259	-1.10291	-1.20556	-1.07012	0.280968	0.935678	0.297324	0.505406	-0.108206	-0.374504	-0.430752	0.109458	0.227205	0.441343	0.24924	0.694028	-0.0170408	0.525388	-0.263606	-0.069221	1_2	5
Vigma.01G328100.01	0.0660151	-0.560719	-0.146869	0.186298	-0.464897	-1.15518	-0.55226	-0.25377	0.138869	0.37094	0.00718692	0.0644319	-0.246693	0.379981	-0.140814	0.134689	0.180061	0.377008	0.04202	0.634977	0.101292	-0.010416	0.335603	0.5602	1_2	6	AT5G62440	DOM1;EMB514;	;;
Vigma.01G331200.01	0.804537	-1.32589	1.00632	0.70234	-0.209361	-1.09062	-1.34327	-1.71229	0.872972	-1.12364	0.857955	0.402195	0.346835	-0.93112	0.196054	0.171226	1.04865	-0.0678679	0.2259	0.275931	0.524249	0.72735	-0.334627	0.0912834	1_2	6	AT2G03350
Vigma.01G334300.01	-0.251605	-0.127336	-0.147755	-0.179239	-0.944793	-1.20632	-0.924316	-1.29024	0.691376	0.739993	1.03976	0.331517	0.405038	0.672011	0.306123	0.453848	0.814001	-0.380751	0.979303	0.100451	-0.171406	-0.402122	-0.395286	-0.312951	1_2	6	AT1G74210	AtGDPD5;GDPD5;	NULL;glycerophosphodiester phosphodiesterase 5;
Vigma.01G340900.01	-0.512841	-0.630245	-0.274148	-1.08408	-0.463777	-0.251543	-0.821788	-0.246408	0.46656	0.384734	0.86071	0.491609	0.619652	1.08847	0.60978	0.492668	-0.135651	-0.521878	0.127472	0.0702697	-0.466043	-0.203037	0.246571	0.0906505	1_2	6	AT1G03280
Vigma.01G342500.01	-0.50652	-0.287323	-0.0631452	-0.303484	-0.203246	-0.7978	-0.399906	-0.331367	0.414997	-0.121652	0.543767	0.105486	0.229651	0.0535196	0.227043	-0.219828	0.490782	-0.17799	0.406827	0.193056	0.398058	0.0119781	0.200358	-0.120295	1_2	6	AT5G19930	PGR;	Plasma membrane Glucose-responsive Regulator;
Vigma.01G343700.01	-0.034325	-0.621162	0.410797	0.230515	-0.666842	-1.06043	-1.492	-2.05484	1.17927	-0.380982	1.22435	0.975348	0.0132145	0.493869	0.0883573	0.749779	0.820296	0.57212	0.212842	0.0510472	0.324722	0.498453	-1.09201	-0.306138	1_2	6
Vigma.01G346200.01	-0.390088	0.0280981	-0.373134	0.0090334	-0.366934	-0.932628	-0.274749	-0.987092	-0.378901	0.381576	0.100655	0.123666	0.128321	0.841174	0.408728	0.239103	0.457577	0.276635	-0.513042	0.613063	-0.297742	0.214974	0.282141	0.307461	1_2	6	AT2G02160	AtC3H17;C3H17;	NULL;NULL;
Vigma.01G350200.01	-0.347411	0.0477065	-0.163456	-0.304072	-0.40537	0.0229263	-0.208589	-0.455282	0.0191909	0.590514	0.089142	0.355529	-0.0122532	0.27138	0.123596	-0.0344119	-0.00510873	0.091968	-0.0671011	0.164494	-0.280765	0.2358	0.177989	0.0930934	1_2	6	AT3G33530
Vigma.01G350300.01	0.359888	-0.744751	0.626689	0.173491	0.119571	-2.10156	-0.100762	-1.70367	0.270155	-0.821681	0.106084	-0.087911	0.0192082	-0.271271	0.0669781	0.579747	0.598268	0.579181	0.226475	0.535437	0.544334	0.93975	-0.0641759	0.369354	1_2	6	AT4G32285	CAP1;PICALM4b;	clathrin associated protein 1;NULL;
Vigma.01G351100.01	0.453545	-0.803964	0.52505	0.234935	-0.366753	-0.715304	-0.432591	-0.189656	0.310001	-0.670896	0.198088	-0.114752	-0.145666	0.310307	0.150375	0.937777	0.49822	-0.070797	-0.0167946	-0.398571	0.465336	-0.080054	-0.243662	0.531902	1_2	6	AT5G15080	PBL34;	PBS1-LIKE 34;
Vigma.01G351500.01	-0.828393	-0.554436	-0.50823	-0.144919	-0.283708	0.062911	-0.204115	0.220464	0.159621	0.429953	0.299138	-0.00245927	0.268626	0.588383	0.307157	-0.0922045	0.362088	-0.277473	-0.211382	-0.424914	0.112916	-0.221692	0.259747	0.31669	1_2	6	AT3G53270
Vigma.01G353100.01	-0.574581	-0.95675	-0.653502	-0.621815	-0.0995474	-0.0728778	-0.159872	-0.33793	0.302628	0.556175	0.622157	-0.202837	0.61749	0.233312	0.243524	-0.0119415	0.223815	0.164393	-0.0727163	-0.342634	0.436158	0.313869	0.18543	-0.174162	1_2	6	AT5G33280	AtCLCg;CLCg;	NULL;chloride channel G;
Vigma.01G328400.01	0.606836	-1.15094	0.948844	-0.988028	0.298128	-1.62477	0.609131	-0.0337182	0.888729	-0.796859	0.719943	-1.21957	0.333628	0.257831	0.645711	-0.802093	1.04674	-0.698493	0.94115	-0.976468	0.750522	-0.704917	1.1312	-0.0225255	1_2	7	AT1G74470
Vigma.01G329100.01	1.26189	-1.08649	1.2707	-0.211438	1.57581	-0.59049	1.45344	-0.1068	1.78407	-1.62172	1.38546	-0.194098	1.62627	-1.04178	1.49165	0.0695129	0.0248505	-1.85352	0.010057	-1.98875	0.684202	-2.03184	0.061996	-1.75016	1_2	7
Vigma.01G329200.01	2.54977	-2.01497	2.53944	-2.07538	1.70634	-1.85128	2.33653	-1.17236	2.60059	-2.27505	2.43607	-2.65659	1.08402	-2.74194	1.75329	-2.94188	2.10686	-1.51584	2.31799	-1.83667	2.13217	-1.96634	1.62967	-1.32157	1_2	7	AT3G47500	CDF3;	cycling DOF factor 3;
Vigma.01G332200.01	0.535451	-1.04724	1.00666	-1.09511	0.850298	-1.53829	1.08011	0.120468	0.583819	-1.98801	0.467181	-1.82404	0.792372	0.431657	1.0274	-0.516607	0.652306	-0.662992	0.436139	-0.942657	0.735049	-0.742142	1.31088	0.375817	1_2	7	AT1G31330	PSAF;	photosystem I subunit F;
Vigma.01G338000.01	0.0392036	0.165424	0.220683	-0.501854	0.237958	0.450429	0.800359	0.0603929	-0.00230767	-0.526742	0.0663948	-0.586225	0.344491	-0.288886	0.276876	-0.851747	0.12366	-0.348184	0.201382	-0.070524	0.204852	-0.330953	0.569875	-0.173374	1_2	7	AT1G73980	AtTTM1;TTM1;	NULL;triphosphate tunnel metalloenzyme 1;
Vigma.01G338600.01	0.0826073	-0.289179	0.373077	-0.236583	0.799836	-0.973134	0.57965	0.265707	0.101164	-1.30077	0.036345	-0.926224	0.0264145	0.419408	0.329706	-0.691473	0.619797	-0.263845	0.563435	-0.377771	0.699504	-0.713889	0.510306	0.397847	1_2	7	AT5G23060	CaS;	calcium sensing receptor;
Vigma.01G341500.01	0.971909	-1.10373	2.02739	-0.31617	-0.292707	-1.73539	0.266948	-0.310916	1.24799	-0.447691	1.56719	-0.843617	-0.971476	0.415424	-0.202138	-0.346431	1.74526	-0.796964	0.952637	-1.17246	1.30313	-0.444669	0.256338	-1.34629	1_2	7	AT1G49010	MYBS1;	NULL;
Vigma.01G344300.01	0.687439	-0.785583	0.438052	0.0132644	0.0378936	-0.954264	-0.19952	-0.773548	0.660591	-0.701685	0.988008	-0.190811	0.23029	-0.266052	0.767484	-0.175066	0.342877	-0.613236	0.54217	-1.01849	0.982731	-0.257516	0.748233	-0.270807	1_2	7	AT5G20010	ATRAN1;RAN-1;RAN1;	ARABIDOPSIS THALIANA RAS-RELATED NUCLEAR PROTEIN;RAS-related nuclear protein-1;RAS-RELATED NUCLEAR PROTEIN;
Vigma.01G345400.01	-0.647163	-0.647163	-0.647163	-0.647163	0.315249	-0.647163	0.37087	-0.531156	-0.128336	-0.541165	1.12935	-0.647163	1.55162	-0.307428	1.2458	-0.305325	0.876047	-0.647163	1.73168	-0.647163	-0.327737	-0.509382	0.891398	-0.499895	1_2	7	AT5G25940
Vigma.01G345500.01	-3.0016	-3.098	-2.25869	-3.21074	0.514505	-1.82217	0.548793	-1.84505	-0.883199	-2.06103	2.73688	-2.73826	2.61243	-0.688726	2.28206	-0.137077	3.82356	-0.295568	5.17015	0.182744	1.64843	-1.2255	3.24658	-0.361648	1_2	7	AT5G25940
Vigma.01G345900.01	0.163327	-1.04667	0.693793	-1.52644	1.06614	-0.303243	1.79297	-0.373811	0.825666	-1.3222	1.05775	-0.73883	1.62194	-0.0206946	1.76733	0.196581	0.197516	-1.26804	0.0728913	-1.72804	0.101954	-1.55537	1.02239	-0.690498	1_2	7	AT5G20070	ATNUDT19;ATNUDX19;NUDX19;	ARABIDOPSIS THALIANA NUDIX HYDROLASE HOMOLOG 19;nudix hydrolase homolog 19;nudix hydrolase homolog 19;
Vigma.01G348800.01	-0.219743	0.33563	0.0177227	-0.573177	0.242785	0.788888	0.45433	-0.0192447	0.342882	-0.630842	0.336607	-0.75182	0.66436	-1.40577	0.364892	-0.881586	0.721076	-0.343944	0.501699	-0.280583	0.585129	-0.734237	0.51974	-0.0264455	1_2	7	AT2G25490	EBF1;FBL6;	EIN3-binding F box protein 1;NULL;
Vigma.01G349000.01	0.217888	-0.661727	0.247085	-0.746107	0.605426	-0.171043	0.894635	0.0041278	0.264867	-0.15489	0.428527	-0.148061	0.663206	-0.475453	0.471041	-0.167955	-0.128723	-0.402708	-0.129401	-0.277232	0.262082	-0.546301	0.260266	-0.276468	1_2	7	AT5G35410	ATSOS2;CIPK24;SNRK3.11;SOS2;	SALT OVERLY SENSITIVE 2;CBL-INTERACTING PROTEIN KINASE 24;SNF1-RELATED PROTEIN KINASE 3.11;SALT OVERLY SENSITIVE 2;
Vigma.01G349100.01	0.434541	-0.241348	1.12805	-1.61789	1.35077	-0.259458	1.54649	-0.511345	0.665313	-0.685859	0.810099	-0.803565	0.853839	-0.532299	1.3065	-0.708308	0.319609	-1.41078	0.910069	-0.711253	0.233991	-0.901746	-0.0508276	-1.09757	1_2	7	AT5G20190
Vigma.01G350600.01	0.514794	-0.475265	0.662656	-0.512148	0.621994	0.16364	0.547226	-0.344805	0.561163	-0.236933	0.150392	-0.233119	-0.32011	0.369829	-0.181775	-0.421994	-0.13462	-0.815489	0.00507388	-0.0605204	0.216204	-0.105259	0.433798	-0.137225	1_2	7	AT2G13290
Vigma.01G352200.01	0.4773	-0.366728	0.0476176	-0.066157	0.329147	0.0260999	0.405737	0.690786	0.419604	-0.188109	0.297094	-0.322991	-0.256438	-0.114805	0.222145	-0.265655	-0.0742693	-0.204909	-0.169993	-0.191921	-0.0711996	-0.578231	0.177013	-0.0964282	1_2	7	AT2G10950
Vigma.01G324500.01	0.417821	-0.651603	-0.0570366	-0.313993	1.45081	0.566151	0.725465	0.564457	-0.838676	-1.19651	-0.0775676	-0.396535	0.820182	2.2493	0.649366	1.20108	-0.686079	-0.47993	-1.05121	-1.05179	-0.759873	-0.376817	-0.45986	-0.232658	1_2	8	AT5G62680	AtNPF2.11;GTR2;NPF2.11;	NULL;GLUCOSINOLATE TRANSPORTER-2;NRT1/ PTR family 2.11;
Vigma.01G325700.01	0.0686386	-0.518222	0.198915	0.0842875	-0.224631	0.214977	0.171588	-0.264772	0.115247	0.00511117	0.235629	0.228054	0.297071	0.199566	0.181043	0.273091	-0.416921	-0.750817	-0.292434	-0.299536	-0.0750501	-0.321665	0.35581	0.682877	1_2	8	AT5G62760
Vigma.01G328700.01	-0.111226	-2.39302	-0.615726	-0.196387	3.23365	1.34445	1.76455	0.25321	-0.674768	-2.9283	0.0706232	-0.420944	2.16955	-0.423665	0.902932	0.860526	-0.649887	-1.34038	-0.84809	-1.19447	-0.741225	-0.779683	1.73468	0.944094	1_2	8	AT1G74460
Vigma.01G332700.01	-0.206508	-0.0806415	0.00122101	0.114314	0.72576	0.664652	0.782691	0.474815	-0.381157	-0.376149	-0.631121	-0.750772	0.475515	-0.378699	0.628331	-0.196513	-0.335923	-0.660561	-0.861145	0.00862508	-0.291777	0.00397589	0.938394	0.419182	1_2	8	AT5G07920	ATDGK1;DGK1;	DIACYLGLYCEROL KINASE 1;diacylglycerol kinase1;
Vigma.01G335800.01	0.210171	-0.488542	0.03288	-0.0537047	0.383137	0.178625	0.28474	-0.149358	-0.496058	0.0413475	1.1936	0.0165828	1.4413	0.683593	1.66066	0.518315	-0.770648	-0.991821	-0.786434	-0.978305	-0.72525	-1.13357	0.682792	-0.777504	1_2	8	AT5G17390
Vigma.01G337500.01	-0.0853998	-0.646082	0.287299	0.262895	-0.0314045	0.416663	0.318342	0.190663	-0.44499	-0.633558	-0.21449	-0.218649	0.86981	1.02132	0.511529	0.57317	-0.886499	-0.32321	-0.193617	0.0558643	-0.410624	-0.83355	0.307	0.109844	1_2	8	AT1G73990	SPPA;SPPA1;	signal peptide peptidase;NULL;
Vigma.01G340400.01	-0.269615	0.392427	-0.254881	0.0910216	0.716123	0.550882	0.442486	0.596029	0.515491	0.124568	-0.127394	-0.36572	0.218246	-0.163361	0.436602	-0.063874	-0.471362	0.15161	-0.551413	-0.30426	-0.307546	-0.394452	-0.246255	-0.581755	1_2	8	AT5G38640
Vigma.01G342200.01	-0.536883	0.244261	-0.168301	-0.0915501	0.530378	1.18963	0.781885	0.457407	-0.148371	-0.262651	-0.106603	-0.191642	0.378392	0.352142	0.503343	0.533613	-0.576775	-0.307429	-0.322235	-0.605703	-0.812251	-0.339779	-0.134972	-0.456419	1_2	8	AT1G08510	FATB;	fatty acyl-ACP thioesterases B;
Vigma.01G342700.01	-0.779913	-1.44897	-0.832278	-0.645201	2.47769	1.69109	1.53796	0.229168	-0.660922	-1.14755	-0.513193	-0.757009	1.66197	1.48803	0.851659	1.24443	-1.3898	-1.46947	-1.05487	-1.17645	-1.37023	-0.807268	1.46285	1.29873	1_2	8	AT2G26910	ABCG32;AtABCG32;ATPDR4;PDR4;PEC1;	ATP-binding cassette G32;NULL;PLEIOTROPIC DRUG RESISTANCE 4;pleiotropic drug resistance 4;PERMEABLE CUTICLE 1;
Vigma.01G343100.01	-0.22285	-0.718354	-0.424331	0.123004	0.73061	0.663962	0.428583	0.222554	-0.00828577	-0.975233	-0.49715	-0.504808	0.929488	0.920883	0.190724	0.271863	-0.621964	-0.203407	-0.247601	-0.354126	-0.492077	-0.135851	0.918307	-0.122944	1_2	8	AT2G03500	EFM;HHO4;	EARLY FLOWERING MYB PROTEIN;HRS1 HOMOLOG4;
Vigma.01G344400.01	-0.407748	0.476715	-0.332077	-0.683279	0.0612241	1.31778	0.539073	-0.494951	0.100449	-0.121286	-0.30253	-0.26408	0.343979	0.555757	0.293155	0.797682	-0.557212	-0.303388	0.0466684	0.0621366	-0.901332	-0.40727	0.0555679	-0.0885719	1_2	8	AT2G26710	BAS1;CYP72B1;CYP734A1;	PHYB ACTIVATION TAGGED SUPPRESSOR 1;NULL;NULL;
Vigma.01G346000.01	-0.562303	-0.807958	0.0991276	-0.265848	1.15368	0.680321	0.236755	0.894757	-0.807958	-0.556966	-0.391517	-0.140269	0.877102	0.85238	1.04296	1.36193	-0.591716	-0.494141	-0.653733	-0.807958	-0.345575	-0.416726	-0.284622	-0.341043	1_2	8	AT1G15410
Vigma.01G346600.01	-0.064363	-0.166241	-0.0828197	-0.386445	0.932766	1.19105	1.11212	1.1388	-0.000660503	-0.561309	-0.0777722	-0.241186	0.555947	0.129452	0.519601	-0.0983272	-0.683861	-0.184862	-0.418094	-1.04235	-0.431631	-0.795339	-0.179497	-0.24207	1_2	8	AT5G20120
Vigma.01G347400.01	0.0788976	-0.38889	0.11338	-0.0762408	0.795387	0.657299	0.951897	0.544469	0.19482	-0.205678	-0.222546	0.188909	0.957212	0.32924	0.787269	0.27668	-0.797273	-1.00243	-0.399423	-0.734184	-0.705193	-0.801769	-0.350756	-0.20246	1_2	8	AT5G15050	GlcAT14B;	GlcA transferase 14B;
Vigma.01G349200.01	-0.81942	-1.38203	-0.45873	-0.638711	2.15258	1.70687	2.25551	1.81647	-1.32834	-2.70947	-0.680696	-0.948148	0.667365	0.0732063	1.12255	0.71942	-0.631037	-1.32169	-0.458851	-0.654575	-0.021406	-1.14867	1.16566	1.23537	1_2	8	AT1G02630
Vigma.01G350400.01	-0.0380577	-0.89005	-0.195478	-0.386158	0.295792	0.294175	0.562292	0.489112	0.030832	-0.178521	0.080562	0.141953	0.175074	0.349344	0.320111	-0.112356	-0.16335	-0.187763	-0.219209	-0.195006	-0.303598	-0.177927	0.0538033	0.174136	1_2	8	AT2G42160	BRIZ1;	BRAP2 RING ZnF UBP domain-containing protein 1;
Vigma.01G352800.01	-0.092971	-1.11743	-0.34259	-0.217891	3.70816	1.95546	2.3086	0.666639	-0.766059	-2.10323	-0.218824	-0.685186	2.74673	1.01745	0.89232	0.664344	-1.92188	-2.23468	-1.86208	-1.60629	-0.67631	-0.970417	0.745002	0.170165	1_2	8	AT5G20270	HHP1;	heptahelical transmembrane protein1;
Vigma.01G352900.01	-0.124171	-0.397275	-0.105633	-0.474062	0.720138	0.205808	0.841753	0.124048	-0.166193	-0.346117	-0.249879	-0.482323	0.681519	0.404214	0.555003	0.102358	-0.500969	-0.430216	-0.236527	-0.490765	-0.140175	-0.738319	0.822224	0.372631	1_2	8	AT5G20280	ATSPS1F;SPS1F;SPSA1;	sucrose phosphate synthase 1F;sucrose phosphate synthase 1F;sucrose-phosphate synthase A1;
Vigma.01G325000.01	0.425791	1.3697	1.2897	0.723032	-0.826247	-2.25931	-1.64618	-2.09159	0.909416	0.875217	1.58827	0.927953	0.284657	-0.576179	-0.19796	-2.01074	0.611316	0.224221	1.10254	0.323386	1.18533	0.174813	-0.55013	-1.71499	1_2	9	AT5G62720	AtNITR2;1;	NULL;
Vigma.01G325100.01	0.298644	0.16186	0.300267	-0.116857	-0.592217	0.448362	-0.0325941	-0.510125	0.0908117	-0.172128	-0.0392228	-0.246211	0.13748	-0.656095	0.43478	-0.291722	-0.0458364	-0.0454248	0.519017	0.326055	0.0533008	-0.184533	0.413448	-0.173726	1_2	9	AT3G01470	AT3G01472.1;ATHB-1;ATHB1;CPuORF33;HAT5;HB-1;HD-ZIP-1;	NULL;homeobox 1;ARABIDOPSIS THALIANA HOMEOBOX 1;conserved peptide upstream open reading frame 33;HOMEODOMAIN PROTEIN FROM ARABIDOIPSIS THALIANA 5;homeobox 1;NULL;
Vigma.01G326100.01	1.22015	0.679801	0.755663	0.653481	-1.1807	-0.326225	-0.515661	0.298093	0.945254	0.985909	0.747906	0.86745	-0.82559	-1.87497	-0.988359	-0.59681	0.0539674	0.0831462	0.187843	0.097595	-0.115717	-0.0131368	-0.606548	-0.160662	1_2	9	AT1G18860	ATWRKY61;WRKY61;	WRKY DNA-BINDING PROTEIN 61;WRKY DNA-binding protein 61;
Vigma.01G331700.01	1.1633	0.255715	1.05941	0.636289	-0.996465	-0.806204	-0.552115	-0.996465	0.550176	0.310071	0.403446	0.541911	-0.459366	-0.996465	-0.996465	-0.776941	1.10569	0.56539	0.114596	0.192225	0.945066	0.263169	-0.315183	-0.787248	1_2	9	AT5G61260
Vigma.01G331900.01	1.03899	0.334886	0.553681	0.485977	-0.871603	-0.666714	-0.801734	-0.904713	0.795345	0.597909	0.649987	0.398381	0.37265	-0.766724	-0.371764	-0.693579	0.831104	-0.311444	1.05147	-0.0018724	0.255417	-0.377679	-0.341074	-0.907519	1_2	9	AT5G07830	AtGUS2;GUS2;	glucuronidase 2;glucuronidase 2;
Vigma.01G332000.01	0.534153	0.851317	0.0467623	0.272735	-0.487115	-0.613175	-0.591333	-0.670055	0.759067	0.758723	0.700242	0.636342	-0.313963	0.316176	-0.0533782	-0.172557	0.147519	-0.210807	-0.377253	-0.134127	0.138152	0.0490876	-0.430384	-1.04908	1_2	9	AT5G61210	ATSNAP33;ATSNAP33B;SNAP33;SNP33;	NULL;NULL;soluble N-ethylmaleimide-sensitive factor adaptor protein 33;NULL;
Vigma.01G332500.01	0.302667	0.723924	-0.273647	-0.0401889	-0.771856	0.246658	-0.203863	-0.236045	0.30329	0.21457	0.210071	-0.182497	0.0878336	-0.798127	0.187423	-0.81492	0.640518	-0.114924	0.616424	-0.469481	0.503108	0.027784	0.0933085	-0.00462812	1_2	9	AT1G26610
Vigma.01G335300.01	1.35816	0.955483	2.03432	1.50514	-1.74044	-0.751985	-0.816118	-0.873695	1.47297	0.0331956	0.91523	0.798529	-1.32189	-2.37208	-1.61413	-2.03424	1.50174	0.508713	0.575138	0.875708	1.52281	0.885016	-1.52391	-1.36692	1_2	9	AT1G74110	CYP78A10;	cytochrome P450, family 78, subfamily A, polypeptide 10;
Vigma.01G338900.01	1.02063	1.76036	0.608336	0.964642	-0.0367346	-1.33299	-0.969169	-1.54962	0.853865	1.45152	1.05233	0.925035	0.0327252	-1.92275	-0.296846	-0.982836	0.282944	0.648739	0.561507	-0.51146	0.608109	0.208714	-0.577686	-2.41917	1_2	9	AT3G25600	CML16;	CALMODULIN LIKE 16;
Vigma.01G339000.01	0.247683	0.498684	-0.355547	-0.225192	-0.314364	0.437228	-0.492046	0.0856153	0.0317145	0.0726535	0.376597	0.38198	-0.160082	-0.458596	0.173865	-0.546051	0.10951	-0.0382151	0.149726	0.183306	-0.069403	0.390515	-0.388147	0.0153169	1_2	9	AT3G25610	ALA10;	Aminophospholipid ATPase10;
Vigma.01G340600.01	0.174649	1.4482	0.81436	0.64157	-1.77401	-1.48148	-1.72301	-1.45739	1.14376	0.398434	1.20662	0.553349	-1.14257	-2.81532	-0.702648	-0.801306	0.982857	1.23765	1.16398	0.985583	0.935866	0.51707	-0.227193	0.0897483	1_2	9	AT1G49000
Vigma.01G341200.01	0.223093	0.171433	0.100813	0.241813	-0.460019	0.00579596	-0.723261	0.359253	0.22513	0.33022	-0.194695	-0.159581	-0.0714691	-0.0835835	-0.350252	-0.133264	-0.265496	0.0230489	0.360143	0.456071	-0.177961	0.339729	-0.113154	0.069279	1_2	9	AT3G18524	ATMSH2;MSH2;	NULL;MUTS homolog 2;
Vigma.01G341400.01	0.0612676	0.210989	0.189947	-0.440604	0.22779	-0.10638	0.329792	-0.161488	0.187128	-0.175083	0.0525022	-0.0705863	-0.367748	-0.806873	-0.308444	-0.428822	0.587952	0.333193	0.56088	0.0703396	0.191599	-0.0625228	0.197275	-0.196397	1_2	9	AT1G73930
Vigma.01G343900.01	0.980146	0.0266967	1.38673	0.457019	-1.50511	-2.16322	-1.99523	-1.58676	0.939852	0.11498	0.898386	0.430091	-1.29236	-1.41125	-1.15609	-0.72963	1.31051	1.03669	1.69392	1.33451	1.1153	0.744083	-0.27661	0.0107961	1_2	9	AT2G26650	AKT1;ATAKT1;KT1;	K+ transporter 1;NULL;K+ transporter 1;
Vigma.01G344100.01	1.92777	0.165468	0.443397	0.926867	0.0165735	-0.759172	-0.329853	-0.080906	0.974193	0.110075	-0.565258	0.524912	-0.263077	-0.135262	-0.719295	-0.551038	0.188154	0.353531	-0.298087	0.120335	-0.387042	0.124306	-0.997053	-0.332334	1_2	9	AT1G52720
Vigma.01G344700.01	1.22312	1.31613	1.15202	1.08382	-2.33198	-2.59185	-2.34733	-2.13482	1.45336	1.20181	1.28894	1.24455	-1.25877	-0.521389	-0.665109	-1.17749	1.01971	0.523387	1.6245	0.639564	1.13555	0.734348	-1.48937	-0.686664	1_2	9	AT5G20050
Vigma.01G346300.01	0.884222	1.07826	0.882777	0.466455	-0.823445	0.312321	-0.24274	-0.00064163	0.255174	-0.005966	0.0705214	-0.0869514	-1.38875	-1.78795	-0.538881	-1.01203	0.542369	0.124104	0.817503	0.333511	0.334436	-0.180139	0.285722	0.0218433	1_2	9	AT1G15400	MASS2;	MAPK SUBSTRATES IN THE STOMATAL LINEAGE 2;
Vigma.01G346400.01	0.444586	0.856438	0.854662	-0.358718	0.270755	-0.63356	0.494353	-1.13753	0.975154	0.520291	1.38808	0.205465	0.212665	-1.43559	0.530976	-0.619877	-0.597591	-0.405139	-0.0102254	-0.190533	-0.193671	-0.0246132	0.430434	-1.45547	1_2	9	AT5G20110
Vigma.01G326200.01	0.287563	-0.550487	0.504318	0.368126	-0.708668	-0.41362	-0.360252	-0.262198	0.802985	0.526085	0.881002	0.692763	0.489885	0.435864	0.633199	0.187995	-0.619746	-0.723011	-0.388825	-0.170658	-0.347238	-0.534356	-0.347364	-0.3983	1_2	10	AT2G02760	ATUBC2;UBC2;UBC2;	ubiquiting-conjugating enzyme 2;ubiquitin-conjugating enzyme 2;ubiquiting-conjugating enzyme 2;
Vigma.01G330500.01	0.900197	0.0538402	1.13382	0.871146	0.0530367	-1.7106	-1.23699	-2.19793	1.34062	0.33831	1.35425	1.10889	0.813441	-0.41378	-0.0790752	0.0574771	-0.271725	-0.33034	-0.182931	-0.12959	0.499665	0.575165	-1.10709	-1.11761	1_2	10	AT5G61340
Vigma.01G330800.01	0.459652	0.163911	0.252315	0.145159	0.538161	0.348743	-0.508423	-0.418255	-0.125484	-0.501024	0.208363	0.133072	-0.68201	0.886465	-0.439351	0.458764	0.0458182	0.109598	-0.211599	-0.198172	0.375802	-0.207188	-0.292788	-0.172858	1_2	10	AT1G18670	IBS1;	IMPAIRED IN BABA-INDUCED STERILITY 1;
Vigma.01G333300.01	-0.215147	0.0515819	-0.34352	0.216863	-0.669748	-0.112744	-0.907775	-0.845578	0.546536	0.728266	0.610489	0.669971	0.477422	0.700143	0.275685	0.166609	0.233168	-0.166848	-0.38523	-0.437386	0.107291	-0.00656593	-0.337777	-0.44349	1_2	10	AT5G61060	ATHDA5;HDA05;HDA5;	NULL;histone deacetylase 5;NULL;
Vigma.01G334100.01	0.396021	0.0748692	-0.12665	0.188134	-0.528507	-1.16761	-0.435574	0.0686091	0.779924	0.942335	1.3346	0.941579	1.1708	2.34701	0.824959	0.836404	-0.792217	-1.83296	-0.495139	-1.0131	-0.886152	-1.17313	-0.722306	-0.578967	1_2	10	AT5G08030	AtGDPD6;GDPD6;	NULL;glycerophosphodiester phosphodiesterase 6;
Vigma.01G335200.01	0.0465654	-0.209978	0.389683	0.274299	0.28809	-0.416655	0.349381	-1.02098	0.0235721	-0.114926	0.664309	0.104786	0.159647	0.152407	0.420378	-0.0141948	-0.275968	-0.0637963	0.173244	-0.0480042	-0.244767	-0.334855	-0.13395	-0.310612	1_2	10	AT5G39040	ABCB27;ALS1;AtALS1;ATTAP2;TAP2;	ATP-binding cassette B27;ALUMINUM SENSITIVE 1;NULL;ARABIDOPSIS THALIANA TRANSPORTER ASSOCIATED WITH ANTIGEN PROCESSING PROTEIN 2;transporter associated with antigen processing protein 2;
Vigma.01G339600.01	-0.641926	-0.0175502	-0.190679	0.162467	-0.173191	-0.463497	-0.804473	-0.0566345	0.128377	0.815387	0.100309	0.302358	0.42042	0.500556	0.115482	0.596377	-0.439637	-0.201504	-0.609949	0.233925	-0.310876	0.492355	-0.392615	0.339954	1_2	10	AT3G18600
Vigma.01G343300.01	1.58913	-0.359075	1.0269	0.944405	-0.382501	0.163956	-1.30538	-0.136172	0.127335	0.292034	0.342525	0.570087	-0.192453	0.560535	-0.252287	0.809699	0.130151	-0.80478	-0.293859	-0.470373	0.0254475	-0.456762	-1.07291	-0.334461	1_2	10	AT5G43810	AGO10;PNH;ZLL;	ARGONAUTE 10;PINHEAD;ZWILLE;
Vigma.01G348600.01	0.013599	0.55473	-0.173795	0.153042	0.0796099	-0.502993	-0.446994	-0.72124	0.425654	0.465167	0.366665	0.367403	0.591462	-0.0259347	0.143082	0.27732	-0.226411	0.0590301	-0.496555	0.165733	-0.371207	0.147292	-0.375843	-0.487874	1_2	10	AT5G20180	bL36m;	Ribosomal Protein bL36m;
Vigma.01G352400.01	-0.208091	0.43465	-0.298179	0.184383	0.202324	-0.0326361	-0.403301	0.221968	0.0505827	0.51902	0.459129	0.125438	0.355637	0.60406	-0.508503	-0.165727	0.0892391	-0.386302	-0.822055	-0.101533	-0.176469	0.290067	-0.479755	0.0502125	1_2	10	AT2G11000	ATMAK10;MAK10;MAK10;	MAK10 homologue;NULL;MAK10 homologue;
Vigma.01G353400.01	0.144732	0.098674	0.276104	-0.203994	0.235237	-0.41538	0.0413385	-0.638948	0.617632	0.211823	0.564509	0.340172	0.686659	0.358526	0.431827	-0.00468563	-0.0995554	-1.75843	0.0260743	-0.203005	-0.601694	-0.245945	0.415229	-0.270516	1_2	10	AT5G34850	ATPAP26;PAP26;PUP3;	PURPLE ACID PHOSPHATASE 26;purple acid phosphatase 26;phosphatase-under producer 3;
Vigma.01G324100.01	0.228881	1.1528	0.0367491	0.677237	-0.447289	1.04985	0.136972	0.665011	-0.132431	0.426107	-0.317072	0.400023	-1.09347	-0.77521	-0.975103	0.078549	-0.329249	0.286421	-0.567382	0.475729	-0.092883	0.348733	-0.891243	-0.275034	1_2	11	AT1G18890	ATCDPK1;AtCPK10;CDPK1;CPK10;	calcium-dependent protein kinase 1;NULL;calcium-dependent protein kinase 1;NULL;
Vigma.01G325600.01	0.671306	0.286206	0.184798	0.727778	0.216791	0.155587	0.355887	0.0597722	-0.437673	0.122698	-0.670597	0.0951674	-0.644046	-0.524964	-0.464007	-1.04928	0.355188	-0.218013	-0.0169372	-0.193253	0.312353	0.339564	0.673158	-0.0742191	1_2	11
Vigma.01G330300.01	-0.260888	0.836366	0.0819074	-0.0506522	-0.0461967	0.18774	-0.184531	-0.488595	0.0762374	0.366855	-0.137742	0.0976551	-0.213871	-0.683189	-0.238171	-0.404951	0.118156	0.541197	-0.0557155	0.440102	0.13719	0.600016	-0.267955	-0.424578	1_2	11	AT1G74380	XXT5;	xyloglucan xylosyltransferase 5;
Vigma.01G334600.01	0.871624	1.81569	0.0627612	0.818978	0.592431	-0.0405059	-0.425807	-0.532053	-0.0133736	0.0657733	0.0914903	-0.192347	-0.0112534	-0.672504	0.0229375	-0.3282	-0.117423	-0.00552438	-0.30898	-0.303387	0.0960332	0.259202	-0.487826	-0.686626	1_2	11	AT5G08060
Vigma.01G336600.01	-0.17275	1.05991	-0.0736978	0.322531	-0.0974443	0.323022	-0.998849	0.299882	-0.497273	0.619353	-0.312008	0.155415	0.303563	0.633664	-0.127137	0.211863	-0.203798	0.0720163	-0.603637	0.167681	-0.284884	0.177902	-0.880061	-0.111579	1_2	11	AT5G08130	BIM1;	BES1-INTERACTING MYC-LIKE1;
Vigma.01G337800.01	0.0898278	1.08522	-0.454387	0.0894238	0.323342	0.316159	0.234503	-0.140726	-0.15956	0.069781	-0.202207	-0.106243	-0.103414	-0.462804	-0.053197	-0.643602	0.247348	0.555497	0.233184	-0.0524026	-0.0184665	0.224992	-0.187311	-0.715182	1_2	11	AT5G08160	ATPK3;PK3;	serine/threonine protein kinase 3;serine/threonine protein kinase 3;
Vigma.01G340800.01	0.246591	0.753214	-0.560574	0.145746	0.555371	1.33396	0.322824	-0.756361	-0.21014	0.577555	-0.0299805	0.329473	0.324603	-1.1002	0.443303	0.152137	-0.165924	-0.20658	-0.0780899	-0.432856	-0.333075	-0.252309	0.0466559	-0.870714	1_2	11	AT1G73965	CLE13;	CLAVATA3/ESR-RELATED 13;
Vigma.01G346500.01	0.778915	-0.533298	-0.0369041	0.0730341	0.412152	0.540841	0.183215	0.426566	-0.10792	0.097124	-0.247954	0.397963	0.158591	-1.09345	-0.0589229	-1.0035	-0.712643	0.684713	-0.249514	0.404408	-0.306793	0.472389	-0.290203	-0.0229879	1_2	11	AT1G80160	GLYI7;	glyoxylase I 7;
Vigma.01G347300.01	-0.601202	0.995526	0.1596	0.247025	0.123931	0.0852075	-0.0140113	-0.620669	-0.369102	-0.0885326	-0.529671	-0.0491753	-0.34859	-0.615471	-0.168646	0.308339	0.159821	0.566979	-0.155198	0.520869	0.0464973	0.620069	-0.141933	-0.171021	1_2	11	AT2G25520
Vigma.01G349900.01	1.73005	3.43385	1.70301	2.04316	0.880374	1.00165	0.504525	0.68641	-1.50499	-1.30088	-2.12684	-1.40676	-2.37183	-2.30329	-2.55505	-2.43252	0.671873	0.801667	0.739756	1.08491	1.24098	1.48364	-0.456484	-0.821007	1_2	11	AT2G25060	AtENODL14;ENODL14;	NULL;early nodulin-like protein 14;
Vigma.01G351800.01	-0.183901	0.47222	-0.0648228	0.141929	0.354023	0.305364	0.340502	0.265419	-0.60038	-0.225911	-0.515228	-0.406712	-0.196486	-0.292674	-0.520766	-0.30148	-0.0309795	0.245624	-0.355425	0.420508	-0.00610061	0.467357	0.335164	0.249124	1_2	11	AT5G35430	NOT10;	NULL;
Vigma.01G352700.01	0.44154	0.776635	0.348633	0.659202	-0.29315	-0.110108	-0.353585	-0.49242	-0.447764	0.119752	-0.198591	0.232375	-0.734263	0.391009	-0.411848	0.0779443	-0.207484	-0.129713	-0.287663	0.366189	0.493409	0.346679	-0.354463	-0.0345514	1_2	11	AT3G42180
Vigma.01G325300.01	2.12758	2.38036	1.48176	1.84177	0.588725	0.791041	0.523716	0.854592	1.22267	1.45017	1.19015	1.17062	-1.30472	-0.515586	-0.432161	-0.568928	-1.46583	-2.06128	-1.77655	-1.50729	-0.792463	-1.7375	-1.1793	-1.64695	1_2	12	AT5G62740	ATHIR1;AtHIR4;HIR1;HIR4;	NULL;NULL;HYPERSENSITIVE-INDUCED RESPONSE PROTEIN 1;hypersensitive induced reaction 4;
Vigma.01G326000.01	0.218903	-0.173222	0.248548	0.0321852	0.920806	-0.0206419	0.649956	0.481337	0.206765	0.220777	0.425609	0.18042	0.927554	0.383737	0.862801	0.464044	-0.971035	-1.31527	-0.75309	-0.929067	-0.679916	-0.689725	-0.00329525	-0.625832	1_2	12	AT5G62530	ALDH12A1;ATP5CDH;P5CDH;	aldehyde dehydrogenase 12A1;ARABIDOPSIS THALIANA DELTA1-PYRROLINE-5-CARBOXYLATE DEHYDROGENASE;DELTA1-PYRROLINE-5-CARBOXYLATE DEHYDROGENASE;
Vigma.01G330400.01	-0.36827	0.716313	0.0504887	0.0756101	0.3893	-0.0192562	0.103975	0.265101	0.359897	0.247561	0.509037	0.395771	0.126794	0.103167	-0.134348	0.0408526	-0.142989	-0.498823	-0.274382	-0.33425	-0.350385	-0.26793	-0.372857	-0.977608	1_2	12	AT5G07730
Vigma.01G331000.01	0.630212	-0.16926	0.420899	0.634236	0.322726	-0.238781	0.476755	0.0418409	0.255193	0.145091	0.0580972	0.272989	0.626803	0.498749	0.690245	0.536755	-1.10204	-0.399339	-0.383613	-0.56894	-0.668173	-0.80905	-0.30837	-0.651328	1_2	12	AT1G18680	M20;	NULL;
Vigma.01G331300.01	0.28189	-0.0955167	0.1204	0.044941	-0.0548163	0.870087	-0.168592	0.764478	0.559903	0.288383	0.475961	0.657171	0.41803	0.0959112	0.534868	0.536949	-0.796181	-0.623402	-0.166846	-0.875504	-0.706504	-1.02362	-0.750302	-0.229888	1_2	12	AT1G74360	GRACE;NILR1;	Germination Repression and Cell Expansion receptor-like kinase;NEMATODE-INDUCED LRR-RLK 1;
Vigma.01G332100.01	0.281223	-0.294855	0.226341	-0.222364	0.44316	1.00185	0.0850824	0.500993	-0.117604	0.0781397	0.0451248	0.0589176	0.423355	0.24725	0.137553	0.20421	-0.388448	-0.225174	-0.622305	0.0351992	-0.403577	-0.342391	-0.846584	-0.232419	1_2	12	AT3G49990
Vigma.01G333400.01	0.332102	-0.152994	0.229338	0.282593	0.202727	-0.118915	0.20872	0.490058	0.113844	0.481831	0.191091	0.280185	-0.0868496	0.419885	0.0536927	0.299845	-0.42156	-0.428916	-0.545072	-0.310378	-0.660659	-0.236372	-0.574052	0.0942771	1_2	12	AT1G74250
Vigma.01G333600.01	0.367781	0.891684	0.766274	0.13908	1.11141	0.973559	0.0431694	-0.172297	-0.00730663	-0.125329	0.0860809	0.115339	0.142404	-0.607458	0.329632	-0.197748	-0.534544	-0.401514	-0.570978	-0.274214	-0.499284	-0.841794	-0.105147	-0.554995	1_2	12	AT1G64060	ATRBOH F;ATRBOHF;RBOH F;RBOHAP108;RBOHF;	respiratory burst oxidase protein F;ARABIDOPSIS THALIANA RESPIRATORY BURST OXIDASE HOMOLOG F;respiratory burst oxidase protein F;NULL;RESPIRATORY BURST OXIDASE PROTEIN F;
Vigma.01G333800.01	0.362926	-0.286073	0.358196	0.525332	0.528929	0.104772	0.781866	0.442155	0.113754	0.441494	-0.340884	0.121272	-0.434431	-0.476605	-0.0255447	0.460585	-0.802529	-0.796158	0.056349	-0.256478	0.196677	-0.2374	-0.335757	-0.269304	1_2	12	AT5G61040
Vigma.01G334500.01	-0.130168	0.323472	-0.0450069	0.247237	0.286806	0.127918	0.122623	-0.0672913	0.111976	0.234219	0.431414	0.409498	0.61045	0.593501	0.607033	0.520788	-0.627458	-0.224354	-0.656679	-0.613876	-0.696419	-0.276392	-0.607961	-0.685667	1_2	12	AT5G60980	AtG3BP-1;AtG3BP8;NTF2;	NULL;NULL;NULL;
Vigma.01G334800.01	-0.230335	0.855384	0.824528	0.323105	0.641295	0.378163	0.271915	-0.394813	-0.104011	-0.167971	0.514377	0.208779	1.00896	0.929786	0.0839688	-0.13013	-1.28643	-0.932639	-0.590055	-0.676234	-0.344575	-0.308323	-0.696004	0.0210218	1_2	12	AT1G74160	LNG3;TRM4;	LONGIFOLIA 3;TON1 Recruiting Motif 4;
Vigma.01G335500.01	-0.223017	-0.0655063	-0.0842003	-0.241622	0.0163617	0.0110972	0.562302	-0.131708	0.254408	0.703552	0.388677	0.263216	0.263802	0.744809	0.11341	-0.184076	0.0924663	-0.3493	0.335918	-0.899852	-0.0671991	-0.706628	-0.349237	-0.427346	1_2	12	AT1G69170	AtSPL6;SPL6;	NULL;SQUAMOSA PROMOTER BINDING PROTEIN (SBP)-domain transcription factor 6;
Vigma.01G340100.01	0.0955192	0.743692	0.177992	0.104102	0.377676	0.136147	-0.0582917	0.453733	0.457619	0.640654	0.12348	0.512852	0.875004	-0.294683	0.947433	0.532974	-1.1583	-0.828799	-0.363965	-0.254709	-1.06586	-0.821098	-0.372398	-0.734162	1_2	12	AT1G48960
Vigma.01G342800.01	0.0187531	-0.444256	-0.418341	0.228428	0.431928	0.61324	0.325533	-0.354364	0.20986	0.0766447	0.493373	0.965094	0.470595	0.39324	0.0235432	1.22444	-1.0287	-0.0520601	-0.956739	0.0221012	-0.823386	-0.743005	-0.341986	-0.505832	1_2	12	AT4G32551	LUG;RON2;	LEUNIG;ROTUNDA 2;
Vigma.01G342900.01	0.752562	0.314548	-0.10797	0.233596	-0.0552237	-0.000560902	-0.509814	0.153974	0.294449	-0.0227348	-0.150219	0.06056	0.541248	0.991075	0.693537	0.523895	-0.35477	-0.881318	-0.364021	-0.578396	-0.822653	-0.334708	0.313548	-0.446214	1_2	12	AT2G26900	BASS2;	bile acid:sodium symporter family protein 2;
Vigma.01G344500.01	0.721434	0.016516	0.349356	-0.0137672	0.524355	-0.208866	0.36784	0.262037	0.160198	-0.48391	-0.173968	0.413141	0.168692	-0.0850505	-0.183037	-0.606918	-0.499547	-0.0870532	0.0397471	-0.093727	-0.307562	-0.046866	0.111959	-0.171767	1_2	12	AT5G20030
Vigma.01G344800.01	0.916668	0.861629	1.02905	0.721863	0.409773	0.0340824	0.829866	0.471132	0.291009	0.393875	0.00811772	0.18526	-0.130702	-0.67922	-0.129999	-0.732174	-0.14598	0.174654	0.147628	-1.16676	-0.143043	-0.582952	-0.853269	-1.5326	1_2	12	AT4G17486
Vigma.01G345200.01	0.380163	0.43242	0.267478	0.339684	0.513783	0.242973	0.850292	0.609861	-0.562473	-0.222135	-0.065028	0.118627	0.148146	0.421336	0.0569673	-0.149067	-0.593303	-0.230542	-0.642415	-0.382072	-0.336993	-0.778533	-0.0957426	-0.123038	1_2	12
Vigma.01G350700.01	1.54313	0.932154	1.0969	1.63248	0.500159	0.211185	0.0668477	-0.709086	1.21297	0.682909	0.699674	0.925155	-0.0702728	-0.144801	-0.149703	-0.954904	-0.810425	-0.997234	-0.671354	-1.025	-0.673121	-0.853605	-1.19198	-0.89867	1_2	12	AT1G04550	BDL;IAA12;	BODENLOS;indole-3-acetic acid inducible 12;
Vigma.01G352300.01	0.577881	-0.0946761	0.572692	0.228328	-0.186456	0.0420092	0.453446	0.505003	0.148094	0.0144153	0.156276	0.0394511	-0.235682	-0.322173	-0.00264863	-0.311363	-0.149135	-0.166167	0.365383	-0.316227	-0.204297	-0.501845	-0.122611	-0.271494	1_2	12	AT5G35200	PICALM3;	NULL;
Vigma.01G353800.01	0.00209336	0.00605935	-0.144959	-0.0950226	0.0681353	0.155132	0.288621	-0.0233137	0.524496	0.374383	0.393017	0.228542	0.408834	0.333939	0.424874	0.418326	-0.473821	-0.731705	-0.232638	-0.3872	-0.461159	-0.359483	-0.63636	-0.16452	1_2	12	AT5G10790	UBP22;	ubiquitin-specific protease 22;
*SOM clustering was performed only on the expression profile in this table.
